# Methods Matter -- Standard Production Platforms for Recombinant AAV Produce Chemically and Functionally Distinct Vectors

**DOI:** 10.1101/640169

**Authors:** Neil G. Rumachik, Stacy A. Malaker, Nicole Poweleit, Lucy H. Maynard, Christopher M. Adams, Ryan D. Leib, Giana Cirolia, Dennis Thomas, Susan Stamnes, Kathleen Holt, Patrick Sinn, Andrew P. May, Nicole K. Paulk

**Author notes:** Corresponding Author: Professor.

## Abstract

Different manufacturing approaches have been used in the production of recombinant adeno-associated virus (rAAV). The two leading approaches are transiently transfected human HEK293 cells and live baculovirus infection of *Sf9* insect cells. Unexplained differences in vector performance have been seen clinically and preclinically. Thus, we performed for the first time a highly controlled comparative production analysis varying only the host cell species but keeping all other rAAV production parameters the same. We demonstrate that host cell species is critical for determining vector potency. Given these key findings, we then sought to deeply characterize differences in rAAVs when produced by these two manufacturing platforms with multiple analytical approaches including: proteomic profiling by mass spectrometry, isoelectric focusing, cryo-EM, denaturation assays, genomic and epigenomic sequencing of packaged genomes, human cytokine profiling, and comparative functional transduction assessments *in vitro* and *in vivo*, including in humanized liver mice. Using these tools we’ve made two major discoveries: 1) rAAV capsids have post-translational modifications (PTMs) including glycosylation, acetylation, phosphorylation, methylation and deamidation, and these PTMs differ between platforms; 2) rAAV genomes are methylated during production, and these methylation marks are also differentially deposited between platforms. In addition, our data also demonstrate that host cell protein impurities differ between platforms and can have their own PTMs including potentially immunogenic N-linked glycans. We show that human-produced rAAVs are more potent than baculovirus-*Sf9* vectors in various cell types *in vitro* (*P* < 0.05-0.0001), in various mouse tissues *in vivo* (*P* < 0.03-0.0001), and in human liver *in vivo* (*P* < 0.005). Collectively, our findings were reproducible across vendors, including commercial manufacturers, academic core facilities, and individual laboratory preparations. These vector differences may have clinical implications for rAAV receptor binding, trafficking, expression kinetics, expression durability, vector immunogenicity as well as cost considerations.

---

Adeno-associated virus (AAV) is a single-stranded DNA virus that is non-pathogenic to humans, exhibits low immunogenicity but high transduction efficiency, and is unable to replicate itself^1^. Recombinant AAV can stably express gene products from either unintegrated episomes^2^ in quiescent tissues, or via integration in actively dividing tissues^3^ when designed with appropriate homology arms. Gene therapies and passive vaccines with rAAV are rapidly gaining attention and investment following the first rAAV therapy approvals in the U.S. market. Nearly 200 rAAV clinical trials for various indications have been performed and numerous investigational new drug applications are in various stages of review at the Food and Drug Administration (FDA) and European Medicines Agency (EMA). The predominant rAAV production platform used for preclinical and clinical studies to date has been transient transfection of adherent human HEK293 cells^4^. However, growth limitations using adherent HEK293 cells have spurred manufacturing innovations to increase yields. A new platform utilizing live baculovirus infection of *Spodoptera frugiperda* (*Sf9*) insect cells produces an average of 7E4 vector genomes (vg)/cell^5-7^. Several recent clinical trials have used vector from this new platform. One difference between their preclinical validation and clinical trials was a transition in manufacturing platform from human HEK293 to baculovirus-*Sf9* when scale-up was needed. This often corresponded to an increased vector dose being administered to achieve relevant expression, and in some cases patients developed severe adverse events directly related to treatment^8,9^. Thus, while poised to revolutionize treatment of rare and common diseases alike, a thorough characterization of differences in rAAV vector safety and potency produced by the two manufacturing platforms was needed.

We characterized differences in vector lot composition at both the genomic and proteomic levels. This was largely motivated by the fact that human and insect cells have different capacities to produce protein post-translational modifications (PTMs)^10^. Protein folding and PTMs can influence therapeutically administered proteins, including altering stability, targeting/trafficking, functional activity, and immunogenicity, all of which could affect rAAV potency. Additionally, a concern in producing recombinant proteins for humans within insect cells is potential immunotoxicity. Humans can have acute allergenic reactions to non-mammalian N-glycans, as well as any N-glycan with an ɑ1,3-fucose or β1,2-xylose linkage on the innermost N-acetyl glucosamine (GlcNAc)^11^, both of which are modifications found on insect glycoproteins. Thus, certain insect glycoproteins in baculovirus-*Sf9* produced vector lots could pose potential risks.

Impurities of any kind are a known concern for all production methods. For example, the EMA assessment report for the rAAV Glybera™ found the final vector lot impurities to be ‘unacceptably high’^12^. Collectively, we therefore hypothesized that rAAV vector--both capsids and packaged genomes--produced in different manufacturing platforms may be compositionally diverse. Using an array of chemical, molecular, structural, bioinformatic, and functional assessment approaches, we characterized and report here the differences and similarities in rAAV vector produced by these two leading manufacturing platforms.

## Supplementary material for "Methods Matter -- Standard Production Platforms for Recombinant AAV Produce Chemically and Functionally Distinct Vectors": Table S12

### Sheet: Human AAV1
rAAV1 human produced vector purified by iodixanol gradient and MustangQ column from UIowa
Host-Cell Protein Impurities	PSMs	Process Contaminants	PSMs	False Positives	PSMs
>Entire AAV1 capsid genome	1343	>sp|P04264|K2C1_HUMAN Keratin, type II cytoskeletal 1 OS=Homo sapiens GN=KRT1 PE=1 SV=6	39	>Reverse >sp|Q9UKB5|AJAP1_HUMAN Adherens junction-associated protein 1 OS=Homo sapiens GN=AJAP1 PE=1 SV=1	31
>sp|Q96PZ0|PUS7_HUMAN Pseudouridylate synthase 7 homolog OS=Homo sapiens GN=PUS7 PE=1 SV=2	269	>sp|TRYP_PIG|(Common contaminant protein)	39	>Reverse >sp|A7E2U8|CD047_HUMAN UPF0602 protein C4orf47 OS=Homo sapiens GN=C4orf47 PE=2 SV=1	22
>sp|Q86YS7|C2CD5_HUMAN C2 domain-containing protein 5 OS=Homo sapiens GN=C2CD5 PE=1 SV=1	85	>sp|P35527|K1C9_HUMAN Keratin, type I cytoskeletal 9 OS=Homo sapiens GN=KRT9 PE=1 SV=3	32	>Reverse >sp|Q9NZM3|ITSN2_HUMAN Intersectin-2 OS=Homo sapiens GN=ITSN2 PE=1 SV=3	19
>tr|H7C3T2|H7C3T2_HUMAN Autophagy-related protein 2 homolog A (Fragment) OS=Homo sapiens GN=ATG2A PE=1 SV=1	62	>sp|P13645|K1C10_HUMAN Keratin, type I cytoskeletal 10 OS=Homo sapiens GN=KRT10 PE=1 SV=6	32	>Reverse >sp|Q9GZZ7|GFRA4_HUMAN GDNF family receptor alpha-4 OS=Homo sapiens GN=GFRA4 PE=1 SV=2	12
>sp|P10809|CH60_HUMAN 60 kDa heat shock protein, mitochondrial OS=Homo sapiens GN=HSPD1 PE=1 SV=2	58	>sp|P35908|K22E_HUMAN Keratin, type II cytoskeletal 2 epidermal OS=Homo sapiens GN=KRT2 PE=1 SV=2	13	>Reverse >sp|Q92529|SHC3_HUMAN SHC-transforming protein 3 OS=Homo sapiens GN=SHC3 PE=1 SV=1	11
>sp|Q8IZ83|A16A1_HUMAN Aldehyde dehydrogenase family 16 member A1 OS=Homo sapiens GN=ALDH16A1 PE=1 SV=2	56	>gi|1373325|gb|AAB08064.1| Enhanced Green Fluorescent Protein [Cloning vector pEGFP-N3](Common contaminant protein)	9	>Reverse >tr|A0A1B0GVP5|A0A1B0GVP5_HUMAN Aminomethyltransferase OS=Homo sapiens GN=AMT PE=1 SV=1	11
>sp|P63261|ACTG_HUMAN Actin, cytoplasmic 2 OS=Homo sapiens GN=ACTG1 PE=1 SV=1	47	>tr|H6VRG2|H6VRG2_HUMAN Keratin 1 OS=Homo sapiens GN=KRT1 PE=3 SV=1	3	>Reverse >tr|Q59EN6|Q59EN6_HUMAN Sphingomyelin phosphodiesterase 1, acid lysosomal isoform 1 variant (Fragment) OS=Homo sapiens PE=2 SV=1	11
>sp|P29144|TPP2_HUMAN Tripeptidyl-peptidase 2 OS=Homo sapiens GN=TPP2 PE=1 SV=4	46			>Reverse >sp|P02462|CO4A1_HUMAN Collagen alpha-1(IV) chain OS=Homo sapiens GN=COL4A1 PE=1 SV=3	9
>tr|A0A024R3D8|A0A024R3D8_HUMAN Acetyltransferase component of pyruvate dehydrogenase complex OS=Homo sapiens GN=DLAT PE=3 SV=1	44			>Reverse >sp|Q86UU1|PHLB1_HUMAN Pleckstrin homology-like domain family B member 1 OS=Homo sapiens GN=PHLDB1 PE=1 SV=1	9
>sp|Q9HCC0|MCCB_HUMAN Methylcrotonoyl-CoA carboxylase beta chain, mitochondrial OS=Homo sapiens GN=MCCC2 PE=1 SV=1	28			>Reverse >sp|Q86YW9|MD12L_HUMAN Mediator of RNA polymerase II transcription subunit 12-like protein OS=Homo sapiens GN=MED12L PE=1 SV=2	8
>sp|Q9Y4F1|FARP1_HUMAN FERM, RhoGEF and pleckstrin domain-containing protein 1 OS=Homo sapiens GN=FARP1 PE=1 SV=1	24			>Reverse >sp|Q96FM1|PGAP3_HUMAN Post-GPI attachment to proteins factor 3 OS=Homo sapiens GN=PGAP3 PE=1 SV=2	6
>sp|A8MW92|P20L1_HUMAN PHD finger protein 20-like protein 1 OS=Homo sapiens GN=PHF20L1 PE=1 SV=2	23			>Reverse >sp|Q96Q11|TRNT1_HUMAN CCA tRNA nucleotidyltransferase 1, mitochondrial OS=Homo sapiens GN=TRNT1 PE=1 SV=2	5
>sp|Q9ULA0|DNPEP_HUMAN Aspartyl aminopeptidase OS=Homo sapiens GN=DNPEP PE=1 SV=1	22			>Reverse >sp|Q7Z745|MRO2B_HUMAN Maestro heat-like repeat-containing protein family member 2B OS=Homo sapiens GN=MROH2B PE=2 SV=3	3
>tr|A0A1B0GVS8|A0A1B0GVS8_HUMAN Kinesin-like protein KIF16B (Fragment) OS=Homo sapiens GN=KIF16B PE=1 SV=1	20			>Reverse >sp|P16871|IL7RA_HUMAN Interleukin-7 receptor subunit alpha OS=Homo sapiens GN=IL7R PE=1 SV=2	3
>sp|P02794|FRIH_HUMAN Ferritin heavy chain OS=Homo sapiens GN=FTH1 PE=1 SV=2	19			>Reverse >tr|A0A0U1RR07|A0A0U1RR07_HUMAN Synaptotagmin-like protein 2 OS=Homo sapiens GN=SYTL2 PE=1 SV=1	3
>sp|P15104|GLNA_HUMAN Glutamine synthetase OS=Homo sapiens GN=GLUL PE=1 SV=4	18			>Reverse >sp|Q8N6T0|TO6BL_HUMAN Type 2 DNA topoisomerase 6 subunit B-like OS=Homo sapiens GN=TOP6BL PE=2 SV=3	2
>sp|Q8TDW7|FAT3_HUMAN Protocadherin Fat 3 OS=Homo sapiens GN=FAT3 PE=2 SV=2	15			>Reverse >tr|B2KSI4|B2KSI4_SPOFR Single domain major allergen 2 protein (Fragment) OS=Spodoptera frugiperda GN=SDMA2 PE=2 SV=1	2
>tr|A6NHN2|A6NHN2_HUMAN Roquin-2 OS=Homo sapiens GN=RC3H2 PE=1 SV=2	14			>Reverse >sp|Q9NYV4|CDK12_HUMAN Cyclin-dependent kinase 12 OS=Homo sapiens GN=CDK12 PE=1 SV=2	2
>sp|Q96F10|SAT2_HUMAN Diamine acetyltransferase 2 OS=Homo sapiens GN=SAT2 PE=1 SV=1	13			>Reverse >tr|Q1JUB7|Q1JUB7_SPOFR Fibroblast growth factor receptor OS=Spodoptera frugiperda GN=Sfbtl PE=2 SV=1	2
>sp|Q9Y315|DEOC_HUMAN Deoxyribose-phosphate aldolase OS=Homo sapiens GN=DERA PE=1 SV=2	12			>Reverse >sp|Q99848|EBP2_HUMAN Probable rRNA-processing protein EBP2 OS=Homo sapiens GN=EBNA1BP2 PE=1 SV=2	1
>sp|P02792|FRIL_HUMAN Ferritin light chain OS=Homo sapiens GN=FTL PE=1 SV=2	10
>sp|P00367|DHE3_HUMAN Glutamate dehydrogenase 1, mitochondrial OS=Homo sapiens GN=GLUD1 PE=1 SV=2	10
>tr|V9HW77|V9HW77_HUMAN Epididymis luminal protein 211 OS=Homo sapiens GN=HEL-211 PE=2 SV=1	9
>sp|P11021|GRP78_HUMAN 78 kDa glucose-regulated protein OS=Homo sapiens GN=HSPA5 PE=1 SV=2	8
>sp|Q3MIN7|RGL3_HUMAN Ral guanine nucleotide dissociation stimulator-like 3 OS=Homo sapiens GN=RGL3 PE=1 SV=2	8
>sp|Q8WZ42|TITIN_HUMAN Titin OS=Homo sapiens GN=TTN PE=1 SV=4	7
>sp|P60709|ACTB_HUMAN Actin, cytoplasmic 1 OS=Homo sapiens GN=ACTB PE=1 SV=1	7
>sp|O15488|GLYG2_HUMAN Glycogenin-2 OS=Homo sapiens GN=GYG2 PE=1 SV=2	6
>sp|Q13867|BLMH_HUMAN Bleomycin hydrolase OS=Homo sapiens GN=BLMH PE=1 SV=1	6
>sp|Q16531|DDB1_HUMAN DNA damage-binding protein 1 OS=Homo sapiens GN=DDB1 PE=1 SV=1	6
>sp|Q6UWR7|ENPP6_HUMAN Ectonucleotide pyrophosphatase/phosphodiesterase family member 6 OS=Homo sapiens GN=ENPP6 PE=1 SV=2	6
>sp|Q96PP4|TSG13_HUMAN Testis-specific gene 13 protein OS=Homo sapiens GN=TSGA13 PE=2 SV=1	5
>sp|Q5H9L4|TAF7L_HUMAN Transcription initiation factor TFIID subunit 7-like OS=Homo sapiens GN=TAF7L PE=2 SV=1	5
>sp|Q6EMK4|VASN_HUMAN Vasorin OS=Homo sapiens GN=VASN PE=1 SV=1	5
>sp|Q99835|SMO_HUMAN Smoothened homolog OS=Homo sapiens GN=SMO PE=1 SV=1	4
>tr|H0YE00|H0YE00_HUMAN Protein furry homolog (Fragment) OS=Homo sapiens GN=FRY PE=1 SV=1	4
>sp|Q13105|ZBT17_HUMAN Zinc finger and BTB domain-containing protein 17 OS=Homo sapiens GN=ZBTB17 PE=1 SV=3	4
>sp|Q9BX84|TRPM6_HUMAN Transient receptor potential cation channel subfamily M member 6 OS=Homo sapiens GN=TRPM6 PE=1 SV=2	4
>sp|P36957|ODO2_HUMAN Dihydrolipoyllysine-residue succinyltransferase component of 2-oxoglutarate dehydrogenase complex, mitochondrial OS=Homo sapiens GN=DLST PE=1 SV=4	3
>sp|Q96Q89|KI20B_HUMAN Kinesin-like protein KIF20B OS=Homo sapiens GN=KIF20B PE=1 SV=3	3
>sp|Q9P2D7|DYH1_HUMAN Dynein heavy chain 1, axonemal OS=Homo sapiens GN=DNAH1 PE=2 SV=4	3
>sp|O00330|ODPX_HUMAN Pyruvate dehydrogenase protein X component, mitochondrial OS=Homo sapiens GN=PDHX PE=1 SV=3	2
>sp|O95399|UTS2_HUMAN Urotensin-2 OS=Homo sapiens GN=UTS2 PE=1 SV=1	2
>sp|P09622|DLDH_HUMAN Dihydrolipoyl dehydrogenase, mitochondrial OS=Homo sapiens GN=DLD PE=1 SV=2	2
>sp|P12532|KCRU_HUMAN Creatine kinase U-type, mitochondrial OS=Homo sapiens GN=CKMT1A PE=1 SV=1	1
>sp|P34897|GLYM_HUMAN Serine hydroxymethyltransferase, mitochondrial OS=Homo sapiens GN=SHMT2 PE=1 SV=3	1
>sp|Q7Z3D6|GLUCM_HUMAN D-glutamate cyclase, mitochondrial OS=Homo sapiens GN=C14orf159 PE=1 SV=2	1
>sp|P46976|GLYG_HUMAN Glycogenin-1 OS=Homo sapiens GN=GYG1 PE=1 SV=4	1

### Sheet: Human AAV5
rAAV5 human produced vector purified by iodixanol gradient and MustangQ column from UIowa
Host-Cell Protein Impurities	PSMs	Process Contaminants	PSMs	False Positives	PSMs
>Entire AAV5 capsid genome	840	>sp|TRYP_PIG|(Common contaminant protein)	41	>Reverse >sp|A7E2U8|CD047_HUMAN UPF0602 protein C4orf47 OS=Homo sapiens GN=C4orf47 PE=2 SV=1	22
>sp|Q96PZ0|PUS7_HUMAN Pseudouridylate synthase 7 homolog OS=Homo sapiens GN=PUS7 PE=1 SV=2	282	>sp|P13645|K1C10_HUMAN Keratin, type I cytoskeletal 10 OS=Homo sapiens GN=KRT10 PE=1 SV=6	27	>Reverse >sp|Q9UKB5|AJAP1_HUMAN Adherens junction-associated protein 1 OS=Homo sapiens GN=AJAP1 PE=1 SV=1	21
>sp|Q86YS7|C2CD5_HUMAN C2 domain-containing protein 5 OS=Homo sapiens GN=C2CD5 PE=1 SV=1	129	>sp|P04264|K2C1_HUMAN Keratin, type II cytoskeletal 1 OS=Homo sapiens GN=KRT1 PE=1 SV=6	26	>Reverse >sp|Q86YW9|MD12L_HUMAN Mediator of RNA polymerase II transcription subunit 12-like protein OS=Homo sapiens GN=MED12L PE=1 SV=2	15
>tr|B7Z4P5|B7Z4P5_HUMAN cDNA FLJ61751 OS=Homo sapiens PE=2 SV=1	79	>sp|P35908|K22E_HUMAN Keratin, type II cytoskeletal 2 epidermal OS=Homo sapiens GN=KRT2 PE=1 SV=2	19	>Reverse >sp|Q9HBL0|TENS1_HUMAN Tensin-1 OS=Homo sapiens GN=TNS1 PE=1 SV=2	13
>sp|Q2TAZ0|ATG2A_HUMAN Autophagy-related protein 2 homolog A OS=Homo sapiens GN=ATG2A PE=1 SV=3	69	>sp|P35527|K1C9_HUMAN Keratin, type I cytoskeletal 9 OS=Homo sapiens GN=KRT9 PE=1 SV=3	10	>Reverse >sp|Q9NZM3|ITSN2_HUMAN Intersectin-2 OS=Homo sapiens GN=ITSN2 PE=1 SV=3	11
>sp|A8MW92|P20L1_HUMAN PHD finger protein 20-like protein 1 OS=Homo sapiens GN=PHF20L1 PE=1 SV=2	29	>tr|H6VRG2|H6VRG2_HUMAN Keratin 1 OS=Homo sapiens GN=KRT1 PE=3 SV=1	3	>Reverse >tr|A0A1B0GVP5|A0A1B0GVP5_HUMAN Aminomethyltransferase OS=Homo sapiens GN=AMT PE=1 SV=1	8
>sp|Q9Y4F1|FARP1_HUMAN FERM, RhoGEF and pleckstrin domain-containing protein 1 OS=Homo sapiens GN=FARP1 PE=1 SV=1	22			>Reverse >sp|Q86UU1|PHLB1_HUMAN Pleckstrin homology-like domain family B member 1 OS=Homo sapiens GN=PHLDB1 PE=1 SV=1	7
>sp|P48052|CBPA2_HUMAN Carboxypeptidase A2 OS=Homo sapiens GN=CPA2 PE=1 SV=3	16			>Reverse >sp|Q96FM1|PGAP3_HUMAN Post-GPI attachment to proteins factor 3 OS=Homo sapiens GN=PGAP3 PE=1 SV=2	7
>sp|P02794|FRIH_HUMAN Ferritin heavy chain OS=Homo sapiens GN=FTH1 PE=1 SV=2	7			>Reverse >sp|Q96Q11|TRNT1_HUMAN CCA tRNA nucleotidyltransferase 1, mitochondrial OS=Homo sapiens GN=TRNT1 PE=1 SV=2	7
>sp|Q6EMK4|VASN_HUMAN Vasorin OS=Homo sapiens GN=VASN PE=1 SV=1	5			>Reverse >sp|Q86VP6|CAND1_HUMAN Cullin-associated NEDD8-dissociated protein 1 OS=Homo sapiens GN=CAND1 PE=1 SV=2	6
>sp|Q9P2D7|DYH1_HUMAN Dynein heavy chain 1, axonemal OS=Homo sapiens GN=DNAH1 PE=2 SV=4	5			>Reverse >sp|Q6DN90|IQEC1_HUMAN IQ motif and SEC7 domain-containing protein 1 OS=Homo sapiens GN=IQSEC1 PE=1 SV=1	6
>tr|A0A0A0MRQ5|A0A0A0MRQ5_HUMAN Peroxiredoxin-1 OS=Homo sapiens GN=PRDX1 PE=1 SV=1	4			>Reverse >sp|Q9UKV8|AGO2_HUMAN Protein argonaute-2 OS=Homo sapiens GN=AGO2 PE=1 SV=3	5
>sp|Q99835|SMO_HUMAN Smoothened homolog OS=Homo sapiens GN=SMO PE=1 SV=1	4			>Reverse >sp|O95793|STAU1_HUMAN Double-stranded RNA-binding protein Staufen homolog 1 OS=Homo sapiens GN=STAU1 PE=1 SV=2	3
>sp|Q3MIN7|RGL3_HUMAN Ral guanine nucleotide dissociation stimulator-like 3 OS=Homo sapiens GN=RGL3 PE=1 SV=2	4			>Reverse >sp|Q96PW8|K1920_HUMAN Putative uncharacterized protein KIAA1920 OS=Homo sapiens GN=CSPG4P5 PE=5 SV=2	3
>sp|Q96PP4|TSG13_HUMAN Testis-specific gene 13 protein OS=Homo sapiens GN=TSGA13 PE=2 SV=1	3			>Reverse >sp|Q8N6T0|TO6BL_HUMAN Type 2 DNA topoisomerase 6 subunit B-like OS=Homo sapiens GN=TOP6BL PE=2 SV=3	3
>tr|A4D2M3|A4D2M3_HUMAN LOC401367 OS=Homo sapiens GN=LOC401367 PE=4 SV=1	3			>Reverse >sp|Q96GR2|ACBG1_HUMAN Long-chain-fatty-acid--CoA ligase ACSBG1 OS=Homo sapiens GN=ACSBG1 PE=2 SV=2	3
>sp|Q49AR2|CE022_HUMAN UPF0489 protein C5orf22 OS=Homo sapiens GN=C5orf22 PE=1 SV=2	2			>Reverse >tr|Q59EN6|Q59EN6_HUMAN Sphingomyelin phosphodiesterase 1, acid lysosomal isoform 1 variant (Fragment) OS=Homo sapiens PE=2 SV=1	3
>sp|Q6UWR7|ENPP6_HUMAN Ectonucleotide pyrophosphatase/phosphodiesterase family member 6 OS=Homo sapiens GN=ENPP6 PE=1 SV=2	2			>Reverse >sp|Q7Z745|MRO2B_HUMAN Maestro heat-like repeat-containing protein family member 2B OS=Homo sapiens GN=MROH2B PE=2 SV=3	3
>sp|O14939|PLD2_HUMAN Phospholipase D2 OS=Homo sapiens GN=PLD2 PE=1 SV=2	2			>Reverse >sp|Q07325|CXCL9_HUMAN C-X-C motif chemokine 9 OS=Homo sapiens GN=CXCL9 PE=1 SV=1	2
>sp|P0C0L4|CO4A_HUMAN Complement C4-A OS=Homo sapiens GN=C4A PE=1 SV=2	2			>Reverse >tr|A0A0U1RR07|A0A0U1RR07_HUMAN Synaptotagmin-like protein 2 OS=Homo sapiens GN=SYTL2 PE=1 SV=1	1
>sp|Q96Q89|KI20B_HUMAN Kinesin-like protein KIF20B OS=Homo sapiens GN=KIF20B PE=1 SV=3	2
>sp|Q8WZ42|TITIN_HUMAN Titin OS=Homo sapiens GN=TTN PE=1 SV=4	2
>sp|P02792|FRIL_HUMAN Ferritin light chain OS=Homo sapiens GN=FTL PE=1 SV=2	2
>sp|Q8NCU4|CC191_HUMAN Coiled-coil domain-containing protein 191 OS=Homo sapiens GN=CCDC191 PE=2 SV=1	1
>sp|Q8IV50|LYSM2_HUMAN LysM and putative peptidoglycan-binding domain-containing protein 2 OS=Homo sapiens GN=LYSMD2 PE=1 SV=1	1

### Sheet: Human AAV6
rAAV6 human produced vector purified by iodixanol gradient and MustangQ column from UIowa
Host-Cell Protein Impurities	PSMs	Process Contaminants	PSMs	False Positives	PSMs
>sp|P06748|NPM_HUMAN Nucleophosmin OS=Homo sapiens GN=NPM1 PE=1 SV=2	453	>tr|H6VRG0|H6VRG0_HUMAN Keratin 1 OS=Homo sapiens GN=KRT1 PE=3 SV=1	18	>Reverse >sp|Q9C0D2|CE295_HUMAN Centrosomal protein of 295 kDa OS=Homo sapiens GN=CEP295 PE=1 SV=4	43
>Entire AAV6 capsid genome	215	>sp|P60709|ACTB_HUMAN Actin, cytoplasmic 1 OS=Homo sapiens GN=ACTB PE=1 SV=1	18	>Reverse >sp|A7E2U8|CD047_HUMAN UPF0602 protein C4orf47 OS=Homo sapiens GN=C4orf47 PE=2 SV=1	20
>sp|P02794|FRIH_HUMAN Ferritin heavy chain OS=Homo sapiens GN=FTH1 PE=1 SV=2	167	>sp|TRYP_PIG|(Common contaminant protein)	17	>Reverse >sp|Q86UU1|PHLB1_HUMAN Pleckstrin homology-like domain family B member 1 OS=Homo sapiens GN=PHLDB1 PE=1 SV=1	11
>sp|P49321|NASP_HUMAN Nuclear autoantigenic sperm protein OS=Homo sapiens GN=NASP PE=1 SV=2	164	>sp|P35527|K1C9_HUMAN Keratin, type I cytoskeletal 9 OS=Homo sapiens GN=KRT9 PE=1 SV=3	15	>Reverse >tr|A0A1B0GVP5|A0A1B0GVP5_HUMAN Aminomethyltransferase OS=Homo sapiens GN=AMT PE=1 SV=1	7
>sp|Q96PZ0|PUS7_HUMAN Pseudouridylate synthase 7 homolog OS=Homo sapiens GN=PUS7 PE=1 SV=2	153	>sp|Q15323|K1H1_HUMAN Keratin, type I cuticular Ha1 OS=Homo sapiens GN=KRT31 PE=1 SV=3	5	>Reverse >sp|Q96FM1|PGAP3_HUMAN Post-GPI attachment to proteins factor 3 OS=Homo sapiens GN=PGAP3 PE=1 SV=2	6
>sp|Q08380|LG3BP_HUMAN Galectin-3-binding protein OS=Homo sapiens GN=LGALS3BP PE=1 SV=1	133	>sp|O43790|KRT86_HUMAN Keratin, type II cuticular Hb6 OS=Homo sapiens GN=KRT86 PE=1 SV=1	5	>Reverse >sp|P16871|IL7RA_HUMAN Interleukin-7 receptor subunit alpha OS=Homo sapiens GN=IL7R PE=1 SV=2	5
>sp|P63261|ACTG_HUMAN Actin, cytoplasmic 2 OS=Homo sapiens GN=ACTG1 PE=1 SV=1	124	>sp|P13645|K1C10_HUMAN Keratin, type I cytoskeletal 10 OS=Homo sapiens GN=KRT10 PE=1 SV=6	3	>Reverse >sp|P22455|FGFR4_HUMAN Fibroblast growth factor receptor 4 OS=Homo sapiens GN=FGFR4 PE=1 SV=2	4
>sp|P19338|NUCL_HUMAN Nucleolin OS=Homo sapiens GN=NCL PE=1 SV=3	78			>Reverse >sp|Q9NYV4|CDK12_HUMAN Cyclin-dependent kinase 12 OS=Homo sapiens GN=CDK12 PE=1 SV=2	4
>sp|P02792|FRIL_HUMAN Ferritin light chain OS=Homo sapiens GN=FTL PE=1 SV=2	68			>Reverse >sp|Q86WT1|TT30A_HUMAN Tetratricopeptide repeat protein 30A OS=Homo sapiens GN=TTC30A PE=1 SV=3	4
>tr|H7C3T2|H7C3T2_HUMAN Autophagy-related protein 2 homolog A (Fragment) OS=Homo sapiens GN=ATG2A PE=1 SV=1	65			>Reverse >tr|B2KSI4|B2KSI4_SPOFR Single domain major allergen 2 protein (Fragment) OS=Spodoptera frugiperda GN=SDMA2 PE=2 SV=1	4
>sp|P06733|ENOA_HUMAN Alpha-enolase OS=Homo sapiens GN=ENO1 PE=1 SV=2	60			>Reverse >sp|Q96Q11|TRNT1_HUMAN CCA tRNA nucleotidyltransferase 1, mitochondrial OS=Homo sapiens GN=TRNT1 PE=1 SV=2	4
>sp|Q86YS7|C2CD5_HUMAN C2 domain-containing protein 5 OS=Homo sapiens GN=C2CD5 PE=1 SV=1	55			>Reverse >sp|Q7Z745|MRO2B_HUMAN Maestro heat-like repeat-containing protein family member 2B OS=Homo sapiens GN=MROH2B PE=2 SV=3	3
>sp|Q99733|NP1L4_HUMAN Nucleosome assembly protein 1-like 4 OS=Homo sapiens GN=NAP1L4 PE=1 SV=1	49			>Reverse >sp|Q13428|TCOF_HUMAN Treacle protein OS=Homo sapiens GN=TCOF1 PE=1 SV=3	3
>tr|Q59EN5|Q59EN5_HUMAN Prosaposin variant (Fragment) OS=Homo sapiens PE=2 SV=1	43			>Reverse >tr|A0A0U1RR07|A0A0U1RR07_HUMAN Synaptotagmin-like protein 2 OS=Homo sapiens GN=SYTL2 PE=1 SV=1	3
>sp|P55209|NP1L1_HUMAN Nucleosome assembly protein 1-like 1 OS=Homo sapiens GN=NAP1L1 PE=1 SV=1	38			>Reverse >sp|Q96PW8|K1920_HUMAN Putative uncharacterized protein KIAA1920 OS=Homo sapiens GN=CSPG4P5 PE=5 SV=2	3
>sp|P04406|G3P_HUMAN Glyceraldehyde-3-phosphate dehydrogenase OS=Homo sapiens GN=GAPDH PE=1 SV=3	38			>Reverse >sp|Q9NPG1|FZD3_HUMAN Frizzled-3 OS=Homo sapiens GN=FZD3 PE=1 SV=1	3
>sp|Q13428|TCOF_HUMAN Treacle protein OS=Homo sapiens GN=TCOF1 PE=1 SV=3	37			>Reverse >sp|Q9UII2|ATIF1_HUMAN ATPase inhibitor, mitochondrial OS=Homo sapiens GN=ATPIF1 PE=1 SV=1	2
>sp|Q07021|C1QBP_HUMAN Complement component 1 Q subcomponent-binding protein, mitochondrial OS=Homo sapiens GN=C1QBP PE=1 SV=1	37			>Reverse >sp|Q6N063|OGFD2_HUMAN 2-oxoglutarate and iron-dependent oxygenase domain-containing protein 2 OS=Homo sapiens GN=OGFOD2 PE=2 SV=2	2
>sp|P62937|PPIA_HUMAN Peptidyl-prolyl cis-trans isomerase A OS=Homo sapiens GN=PPIA PE=1 SV=2	36			>Reverse >tr|F5H8D9|F5H8D9_HUMAN Oral cancer-overexpressed protein 1 OS=Homo sapiens GN=ORAOV1 PE=1 SV=1	2
>sp|P05455|LA_HUMAN Lupus La protein OS=Homo sapiens GN=SSB PE=1 SV=2	34			>Reverse >sp|Q07325|CXCL9_HUMAN C-X-C motif chemokine 9 OS=Homo sapiens GN=CXCL9 PE=1 SV=1	1
>sp|Q01105|SET_HUMAN Protein SET OS=Homo sapiens GN=SET PE=1 SV=3	32
>sp|O75607|NPM3_HUMAN Nucleoplasmin-3 OS=Homo sapiens GN=NPM3 PE=1 SV=3	30
>sp|P35555|FBN1_HUMAN Fibrillin-1 OS=Homo sapiens GN=FBN1 PE=1 SV=3	30
>sp|Q9Y4F1|FARP1_HUMAN FERM, RhoGEF and pleckstrin domain-containing protein 1 OS=Homo sapiens GN=FARP1 PE=1 SV=1	29
>sp|Q15181|IPYR_HUMAN Inorganic pyrophosphatase OS=Homo sapiens GN=PPA1 PE=1 SV=2	28
>sp|Q04837|SSBP_HUMAN Single-stranded DNA-binding protein, mitochondrial OS=Homo sapiens GN=SSBP1 PE=1 SV=1	27
>sp|P27348|1433T_HUMAN 14-3-3 protein theta OS=Homo sapiens GN=YWHAQ PE=1 SV=1	24
>sp|Q9H307|PININ_HUMAN Pinin OS=Homo sapiens GN=PNN PE=1 SV=4	23
>sp|Q92542|NICA_HUMAN Nicastrin OS=Homo sapiens GN=NCSTN PE=1 SV=2	22
>sp|P10155|RO60_HUMAN 60 kDa SS-A/Ro ribonucleoprotein OS=Homo sapiens GN=TROVE2 PE=1 SV=2	21
>sp|A8MW92|P20L1_HUMAN PHD finger protein 20-like protein 1 OS=Homo sapiens GN=PHF20L1 PE=1 SV=2	20
>sp|P12004|PCNA_HUMAN Proliferating cell nuclear antigen OS=Homo sapiens GN=PCNA PE=1 SV=1	19
>sp|P27797|CALR_HUMAN Calreticulin OS=Homo sapiens GN=CALR PE=1 SV=1	18
>sp|Q06323|PSME1_HUMAN Proteasome activator complex subunit 1 OS=Homo sapiens GN=PSME1 PE=1 SV=1	18
>sp|P13611|CSPG2_HUMAN Versican core protein OS=Homo sapiens GN=VCAN PE=1 SV=3	16
>tr|V9HW77|V9HW77_HUMAN Epididymis luminal protein 211 OS=Homo sapiens GN=HEL-211 PE=2 SV=1	16
>sp|P60660|MYL6_HUMAN Myosin light polypeptide 6 OS=Homo sapiens GN=MYL6 PE=1 SV=2	16
>sp|P11021|GRP78_HUMAN 78 kDa glucose-regulated protein OS=Homo sapiens GN=HSPA5 PE=1 SV=2	15
>sp|Q9H074|PAIP1_HUMAN Polyadenylate-binding protein-interacting protein 1 OS=Homo sapiens GN=PAIP1 PE=1 SV=1	14
>sp|Q07954|LRP1_HUMAN Prolow-density lipoprotein receptor-related protein 1 OS=Homo sapiens GN=LRP1 PE=1 SV=2	14
>sp|O00629|IMA3_HUMAN Importin subunit alpha-3 OS=Homo sapiens GN=KPNA4 PE=1 SV=1	13
>sp|P35556|FBN2_HUMAN Fibrillin-2 OS=Homo sapiens GN=FBN2 PE=1 SV=3	13
>sp|P62258|1433E_HUMAN 14-3-3 protein epsilon OS=Homo sapiens GN=YWHAE PE=1 SV=1	13
>sp|P43307|SSRA_HUMAN Translocon-associated protein subunit alpha OS=Homo sapiens GN=SSR1 PE=1 SV=3	13
>sp|P0DMV8|HS71A_HUMAN Heat shock 70 kDa protein 1A OS=Homo sapiens GN=HSPA1A PE=1 SV=1	12
>sp|P05388|RLA0_HUMAN 60S acidic ribosomal protein P0 OS=Homo sapiens GN=RPLP0 PE=1 SV=1	12
>sp|P13473|LAMP2_HUMAN Lysosome-associated membrane glycoprotein 2 OS=Homo sapiens GN=LAMP2 PE=1 SV=2	12
>sp|P14174|MIF_HUMAN Macrophage migration inhibitory factor OS=Homo sapiens GN=MIF PE=1 SV=4	12
>tr|B4DY23|B4DY23_HUMAN cDNA FLJ61188, highly similar to Basigin OS=Homo sapiens PE=2 SV=1	11
>sp|P05387|RLA2_HUMAN 60S acidic ribosomal protein P2 OS=Homo sapiens GN=RPLP2 PE=1 SV=1	11
>sp|P09104|ENOG_HUMAN Gamma-enolase OS=Homo sapiens GN=ENO2 PE=1 SV=3	11
>sp|P40855|PEX19_HUMAN Peroxisomal biogenesis factor 19 OS=Homo sapiens GN=PEX19 PE=1 SV=1	11
>sp|P12314|FCGR1_HUMAN High affinity immunoglobulin gamma Fc receptor I OS=Homo sapiens GN=FCGR1A PE=1 SV=2	11
>sp|P07195|LDHB_HUMAN L-lactate dehydrogenase B chain OS=Homo sapiens GN=LDHB PE=1 SV=2	10
>sp|Q9BTT0|AN32E_HUMAN Acidic leucine-rich nuclear phosphoprotein 32 family member E OS=Homo sapiens GN=ANP32E PE=1 SV=1	10
>sp|P11279|LAMP1_HUMAN Lysosome-associated membrane glycoprotein 1 OS=Homo sapiens GN=LAMP1 PE=1 SV=3	10
>sp|Q14108|SCRB2_HUMAN Lysosome membrane protein 2 OS=Homo sapiens GN=SCARB2 PE=1 SV=2	10
>sp|P09936|UCHL1_HUMAN Ubiquitin carboxyl-terminal hydrolase isozyme L1 OS=Homo sapiens GN=UCHL1 PE=1 SV=2	9
>sp|P00492|HPRT_HUMAN Hypoxanthine-guanine phosphoribosyltransferase OS=Homo sapiens GN=HPRT1 PE=1 SV=2	9
>sp|O15355|PPM1G_HUMAN Protein phosphatase 1G OS=Homo sapiens GN=PPM1G PE=1 SV=1	9
>sp|O60664|PLIN3_HUMAN Perilipin-3 OS=Homo sapiens GN=PLIN3 PE=1 SV=3	9
>sp|O00592|PODXL_HUMAN Podocalyxin OS=Homo sapiens GN=PODXL PE=1 SV=2	9
>sp|P56537|IF6_HUMAN Eukaryotic translation initiation factor 6 OS=Homo sapiens GN=EIF6 PE=1 SV=1	9
>sp|P63104|1433Z_HUMAN 14-3-3 protein zeta/delta OS=Homo sapiens GN=YWHAZ PE=1 SV=1	9
>sp|P25398|RS12_HUMAN 40S ribosomal protein S12 OS=Homo sapiens GN=RPS12 PE=1 SV=3	9
>sp|Q14978|NOLC1_HUMAN Nucleolar and coiled-body phosphoprotein 1 OS=Homo sapiens GN=NOLC1 PE=1 SV=2	9
>sp|P07602|SAP_HUMAN Prosaposin OS=Homo sapiens GN=PSAP PE=1 SV=2	9
>sp|P08138|TNR16_HUMAN Tumor necrosis factor receptor superfamily member 16 OS=Homo sapiens GN=NGFR PE=1 SV=1	8
>sp|O14950|ML12B_HUMAN Myosin regulatory light chain 12B OS=Homo sapiens GN=MYL12B PE=1 SV=2	8
>sp|P54105|ICLN_HUMAN Methylosome subunit pICln OS=Homo sapiens GN=CLNS1A PE=1 SV=1	8
>sp|Q06481|APLP2_HUMAN Amyloid-like protein 2 OS=Homo sapiens GN=APLP2 PE=1 SV=2	8
>sp|O00468|AGRIN_HUMAN Agrin OS=Homo sapiens GN=AGRN PE=1 SV=5	8
>sp|P10599|THIO_HUMAN Thioredoxin OS=Homo sapiens GN=TXN PE=1 SV=3	8
>sp|Q5H9L4|TAF7L_HUMAN Transcription initiation factor TFIID subunit 7-like OS=Homo sapiens GN=TAF7L PE=2 SV=1	8
>sp|P43487|RANG_HUMAN Ran-specific GTPase-activating protein OS=Homo sapiens GN=RANBP1 PE=1 SV=1	7
>sp|Q14974|IMB1_HUMAN Importin subunit beta-1 OS=Homo sapiens GN=KPNB1 PE=1 SV=2	7
>tr|S4R341|S4R341_HUMAN Nucleolar and coiled-body phosphoprotein 1 OS=Homo sapiens GN=NOLC1 PE=1 SV=1	7
>sp|P05386|RLA1_HUMAN 60S acidic ribosomal protein P1 OS=Homo sapiens GN=RPLP1 PE=1 SV=1	7
>sp|Q9P2D7|DYH1_HUMAN Dynein heavy chain 1, axonemal OS=Homo sapiens GN=DNAH1 PE=2 SV=4	7
>sp|Q6UWR7|ENPP6_HUMAN Ectonucleotide pyrophosphatase/phosphodiesterase family member 6 OS=Homo sapiens GN=ENPP6 PE=1 SV=2	7
>sp|P04632|CPNS1_HUMAN Calpain small subunit 1 OS=Homo sapiens GN=CAPNS1 PE=1 SV=1	6
>sp|P08865|RSSA_HUMAN 40S ribosomal protein SA OS=Homo sapiens GN=RPSA PE=1 SV=4	6
>sp|P14314|GLU2B_HUMAN Glucosidase 2 subunit beta OS=Homo sapiens GN=PRKCSH PE=1 SV=2	6
>sp|P42785|PCP_HUMAN Lysosomal Pro-X carboxypeptidase OS=Homo sapiens GN=PRCP PE=1 SV=1	6
>sp|Q04917|1433F_HUMAN 14-3-3 protein eta OS=Homo sapiens GN=YWHAH PE=1 SV=4	5
>sp|Q9BVG4|PBDC1_HUMAN Protein PBDC1 OS=Homo sapiens GN=PBDC1 PE=1 SV=1	5
>sp|P27824|CALX_HUMAN Calnexin OS=Homo sapiens GN=CANX PE=1 SV=2	5
>sp|P52597|HNRPF_HUMAN Heterogeneous nuclear ribonucleoprotein F OS=Homo sapiens GN=HNRNPF PE=1 SV=3	5
>sp|P15586|GNS_HUMAN N-acetylglucosamine-6-sulfatase OS=Homo sapiens GN=GNS PE=1 SV=3	5
>sp|Q66PJ3|AR6P4_HUMAN ADP-ribosylation factor-like protein 6-interacting protein 4 OS=Homo sapiens GN=ARL6IP4 PE=1 SV=2	5
>sp|P04080|CYTB_HUMAN Cystatin-B OS=Homo sapiens GN=CSTB PE=1 SV=2	5
>sp|P37802|TAGL2_HUMAN Transgelin-2 OS=Homo sapiens GN=TAGLN2 PE=1 SV=3	5
>tr|Q8TB01|Q8TB01_HUMAN Similar to cytoskeleton-associated protein 4 (Fragment) OS=Homo sapiens PE=2 SV=1	5
>sp|Q8N3F0|MTURN_HUMAN Maturin OS=Homo sapiens GN=MTURN PE=1 SV=2	5
>sp|Q3MIN7|RGL3_HUMAN Ral guanine nucleotide dissociation stimulator-like 3 OS=Homo sapiens GN=RGL3 PE=1 SV=2	5
>sp|O43399|TPD54_HUMAN Tumor protein D54 OS=Homo sapiens GN=TPD52L2 PE=1 SV=2	4
>sp|Q8N7H5|PAF1_HUMAN RNA polymerase II-associated factor 1 homolog OS=Homo sapiens GN=PAF1 PE=1 SV=2	4
>sp|P05556|ITB1_HUMAN Integrin beta-1 OS=Homo sapiens GN=ITGB1 PE=1 SV=2	4
>sp|Q04721|NOTC2_HUMAN Neurogenic locus notch homolog protein 2 OS=Homo sapiens GN=NOTCH2 PE=1 SV=3	4
>sp|O00264|PGRC1_HUMAN Membrane-associated progesterone receptor component 1 OS=Homo sapiens GN=PGRMC1 PE=1 SV=3	4
>sp|P25325|THTM_HUMAN 3-mercaptopyruvate sulfurtransferase OS=Homo sapiens GN=MPST PE=1 SV=3	4
>sp|P16070|CD44_HUMAN CD44 antigen OS=Homo sapiens GN=CD44 PE=1 SV=3	4
>sp|P23526|SAHH_HUMAN Adenosylhomocysteinase OS=Homo sapiens GN=AHCY PE=1 SV=4	4
>sp|P62318|SMD3_HUMAN Small nuclear ribonucleoprotein Sm D3 OS=Homo sapiens GN=SNRPD3 PE=1 SV=1	4
>sp|P61981|1433G_HUMAN 14-3-3 protein gamma OS=Homo sapiens GN=YWHAG PE=1 SV=2	4
>sp|P20645|MPRD_HUMAN Cation-dependent mannose-6-phosphate receptor OS=Homo sapiens GN=M6PR PE=1 SV=1	4
>sp|Q96Q89|KI20B_HUMAN Kinesin-like protein KIF20B OS=Homo sapiens GN=KIF20B PE=1 SV=3	4
>sp|P39687|AN32A_HUMAN Acidic leucine-rich nuclear phosphoprotein 32 family member A OS=Homo sapiens GN=ANP32A PE=1 SV=1	4
>sp|Q06830|PRDX1_HUMAN Peroxiredoxin-1 OS=Homo sapiens GN=PRDX1 PE=1 SV=1	4
>tr|Q6ZNF7|Q6ZNF7_HUMAN cDNA FLJ16146 fis, clone BRAMY2040159, highly similar to Homo sapiens MRIP-1 mRNA OS=Homo sapiens PE=2 SV=1	4
>sp|Q6EMK4|VASN_HUMAN Vasorin OS=Homo sapiens GN=VASN PE=1 SV=1	4
>sp|P07737|PROF1_HUMAN Profilin-1 OS=Homo sapiens GN=PFN1 PE=1 SV=2	4
>sp|O96019|ACL6A_HUMAN Actin-like protein 6A OS=Homo sapiens GN=ACTL6A PE=1 SV=1	3
>sp|P49773|HINT1_HUMAN Histidine triad nucleotide-binding protein 1 OS=Homo sapiens GN=HINT1 PE=1 SV=2	3
>sp|Q9NZ53|PDXL2_HUMAN Podocalyxin-like protein 2 OS=Homo sapiens GN=PODXL2 PE=1 SV=1	3
>sp|P25208|NFYB_HUMAN Nuclear transcription factor Y subunit beta OS=Homo sapiens GN=NFYB PE=1 SV=2	3
>sp|P10809|CH60_HUMAN 60 kDa heat shock protein, mitochondrial OS=Homo sapiens GN=HSPD1 PE=1 SV=2	3
>sp|Q04760|LGUL_HUMAN Lactoylglutathione lyase OS=Homo sapiens GN=GLO1 PE=1 SV=4	3
>sp|O43567|RNF13_HUMAN E3 ubiquitin-protein ligase RNF13 OS=Homo sapiens GN=RNF13 PE=1 SV=1	3
>sp|P34932|HSP74_HUMAN Heat shock 70 kDa protein 4 OS=Homo sapiens GN=HSPA4 PE=1 SV=4	3
>sp|Q9Y6X5|ENPP4_HUMAN Bis(5'-adenosyl)-triphosphatase ENPP4 OS=Homo sapiens GN=ENPP4 PE=1 SV=3	3
>sp|O14979|HNRDL_HUMAN Heterogeneous nuclear ribonucleoprotein D-like OS=Homo sapiens GN=HNRNPDL PE=1 SV=3	3
>sp|P06280|AGAL_HUMAN Alpha-galactosidase A OS=Homo sapiens GN=GLA PE=1 SV=1	3
>sp|P84090|ERH_HUMAN Enhancer of rudimentary homolog OS=Homo sapiens GN=ERH PE=1 SV=1	3
>sp|Q9UNS2|CSN3_HUMAN COP9 signalosome complex subunit 3 OS=Homo sapiens GN=COPS3 PE=1 SV=3	3
>sp|P27695|APEX1_HUMAN DNA-(apurinic or apyrimidinic site) lyase OS=Homo sapiens GN=APEX1 PE=1 SV=2	3
>sp|Q8NC51|PAIRB_HUMAN Plasminogen activator inhibitor 1 RNA-binding protein OS=Homo sapiens GN=SERBP1 PE=1 SV=2	3
>sp|Q9NW68|BSDC1_HUMAN BSD domain-containing protein 1 OS=Homo sapiens GN=BSDC1 PE=1 SV=1	3
>sp|P61923|COPZ1_HUMAN Coatomer subunit zeta-1 OS=Homo sapiens GN=COPZ1 PE=1 SV=1	3
>sp|P21266|GSTM3_HUMAN Glutathione S-transferase Mu 3 OS=Homo sapiens GN=GSTM3 PE=1 SV=3	3
>sp|Q9UL46|PSME2_HUMAN Proteasome activator complex subunit 2 OS=Homo sapiens GN=PSME2 PE=1 SV=4	3
>sp|Q9NQC8|IFT46_HUMAN Intraflagellar transport protein 46 homolog OS=Homo sapiens GN=IFT46 PE=1 SV=1	3
>sp|Q8N131|PORIM_HUMAN Porimin OS=Homo sapiens GN=TMEM123 PE=1 SV=1	3
>sp|Q7Z6K1|THAP5_HUMAN THAP domain-containing protein 5 OS=Homo sapiens GN=THAP5 PE=1 SV=2	3
>sp|Q86UK7|ZN598_HUMAN E3 ubiquitin-protein ligase ZNF598 OS=Homo sapiens GN=ZNF598 PE=1 SV=1	3
>sp|Q9BX84|TRPM6_HUMAN Transient receptor potential cation channel subfamily M member 6 OS=Homo sapiens GN=TRPM6 PE=1 SV=2	3
>sp|A8MX19|F90AC_HUMAN Putative protein FAM90A12P OS=Homo sapiens GN=FAM90A12P PE=5 SV=1	3
>sp|Q15642|CIP4_HUMAN Cdc42-interacting protein 4 OS=Homo sapiens GN=TRIP10 PE=1 SV=3	3
>sp|Q96JB1|DYH8_HUMAN Dynein heavy chain 8, axonemal OS=Homo sapiens GN=DNAH8 PE=1 SV=2	3
>sp|Q99835|SMO_HUMAN Smoothened homolog OS=Homo sapiens GN=SMO PE=1 SV=1	3
>sp|O43307|ARHG9_HUMAN Rho guanine nucleotide exchange factor 9 OS=Homo sapiens GN=ARHGEF9 PE=1 SV=3	3
>sp|P52907|CAZA1_HUMAN F-actin-capping protein subunit alpha-1 OS=Homo sapiens GN=CAPZA1 PE=1 SV=3	2
>sp|P07900|HS90A_HUMAN Heat shock protein HSP 90-alpha OS=Homo sapiens GN=HSP90AA1 PE=1 SV=5	2
>sp|O95400|CD2B2_HUMAN CD2 antigen cytoplasmic tail-binding protein 2 OS=Homo sapiens GN=CD2BP2 PE=1 SV=1	2
>tr|A0A087WU03|A0A087WU03_HUMAN Heterogeneous nuclear ribonucleoprotein D-like OS=Homo sapiens GN=HNRNPDL PE=1 SV=1	2
>sp|P06454|PTMA_HUMAN Prothymosin alpha OS=Homo sapiens GN=PTMA PE=1 SV=2	2
>sp|P62314|SMD1_HUMAN Small nuclear ribonucleoprotein Sm D1 OS=Homo sapiens GN=SNRPD1 PE=1 SV=1	2
>sp|Q6QNY1|BL1S2_HUMAN Biogenesis of lysosome-related organelles complex 1 subunit 2 OS=Homo sapiens GN=BLOC1S2 PE=1 SV=1	2
>sp|P09211|GSTP1_HUMAN Glutathione S-transferase P OS=Homo sapiens GN=GSTP1 PE=1 SV=2	2
>sp|P61978|HNRPK_HUMAN Heterogeneous nuclear ribonucleoprotein K OS=Homo sapiens GN=HNRNPK PE=1 SV=1	2
>sp|O95684|FR1OP_HUMAN FGFR1 oncogene partner OS=Homo sapiens GN=FGFR1OP PE=1 SV=1	2
>tr|F8VXI6|F8VXI6_HUMAN Nucleosome assembly protein 1-like 1 (Fragment) OS=Homo sapiens GN=NAP1L1 PE=1 SV=1	2
>sp|O95399|UTS2_HUMAN Urotensin-2 OS=Homo sapiens GN=UTS2 PE=1 SV=1	2
>sp|O75947|ATP5H_HUMAN ATP synthase subunit d, mitochondrial OS=Homo sapiens GN=ATP5H PE=1 SV=3	2
>sp|Q96T23|RSF1_HUMAN Remodeling and spacing factor 1 OS=Homo sapiens GN=RSF1 PE=1 SV=2	2
>sp|Q9Y2H8|ZN510_HUMAN Zinc finger protein 510 OS=Homo sapiens GN=ZNF510 PE=2 SV=1	2
>sp|Q49AR2|CE022_HUMAN UPF0489 protein C5orf22 OS=Homo sapiens GN=C5orf22 PE=1 SV=2	2
>sp|P22061|PIMT_HUMAN Protein-L-isoaspartate(D-aspartate) O-methyltransferase OS=Homo sapiens GN=PCMT1 PE=1 SV=4	1
>sp|Q9Y625|GPC6_HUMAN Glypican-6 OS=Homo sapiens GN=GPC6 PE=1 SV=1	1
>sp|Q96GP6|SREC2_HUMAN Scavenger receptor class F member 2 OS=Homo sapiens GN=SCARF2 PE=1 SV=4	1
>sp|P62304|RUXE_HUMAN Small nuclear ribonucleoprotein E OS=Homo sapiens GN=SNRPE PE=1 SV=1	1
>sp|Q9GZS3|WDR61_HUMAN WD repeat-containing protein 61 OS=Homo sapiens GN=WDR61 PE=1 SV=1	1
>sp|Q9Y2Z0|SGT1_HUMAN Protein SGT1 homolog OS=Homo sapiens GN=SUGT1 PE=1 SV=3	1
>sp|Q14103|HNRPD_HUMAN Heterogeneous nuclear ribonucleoprotein D0 OS=Homo sapiens GN=HNRNPD PE=1 SV=1	1
>sp|Q9H773|DCTP1_HUMAN dCTP pyrophosphatase 1 OS=Homo sapiens GN=DCTPP1 PE=1 SV=1	1
>sp|Q7Z4V5|HDGR2_HUMAN Hepatoma-derived growth factor-related protein 2 OS=Homo sapiens GN=HDGFL2 PE=1 SV=1	1
>sp|Q9UNP9|PPIE_HUMAN Peptidyl-prolyl cis-trans isomerase E OS=Homo sapiens GN=PPIE PE=1 SV=1	1
>sp|P54289|CA2D1_HUMAN Voltage-dependent calcium channel subunit alpha-2/delta-1 OS=Homo sapiens GN=CACNA2D1 PE=1 SV=3	1
>sp|Q9UHW5|GPN3_HUMAN GPN-loop GTPase 3 OS=Homo sapiens GN=GPN3 PE=1 SV=2	1
>sp|Q9Y547|IFT25_HUMAN Intraflagellar transport protein 25 homolog OS=Homo sapiens GN=HSPB11 PE=1 SV=1	1
>sp|Q15029|U5S1_HUMAN 116 kDa U5 small nuclear ribonucleoprotein component OS=Homo sapiens GN=EFTUD2 PE=1 SV=1	1
>sp|P31946|1433B_HUMAN 14-3-3 protein beta/alpha OS=Homo sapiens GN=YWHAB PE=1 SV=3	1
>sp|O75487|GPC4_HUMAN Glypican-4 OS=Homo sapiens GN=GPC4 PE=1 SV=4	1
>sp|O60814|H2B1K_HUMAN Histone H2B type 1-K OS=Homo sapiens GN=HIST1H2BK PE=1 SV=3	1
>sp|P31947|1433S_HUMAN 14-3-3 protein sigma OS=Homo sapiens GN=SFN PE=1 SV=1	1
>sp|Q9NRR5|UBQL4_HUMAN Ubiquilin-4 OS=Homo sapiens GN=UBQLN4 PE=1 SV=2	1
>sp|P45974|UBP5_HUMAN Ubiquitin carboxyl-terminal hydrolase 5 OS=Homo sapiens GN=USP5 PE=1 SV=2	1
>sp|Q9BS26|ERP44_HUMAN Endoplasmic reticulum resident protein 44 OS=Homo sapiens GN=ERP44 PE=1 SV=1	1
>sp|Q00839|HNRPU_HUMAN Heterogeneous nuclear ribonucleoprotein U OS=Homo sapiens GN=HNRNPU PE=1 SV=6	1
>sp|Q96GM5|SMRD1_HUMAN SWI/SNF-related matrix-associated actin-dependent regulator of chromatin subfamily D member 1 OS=Homo sapiens GN=SMARCD1 PE=1 SV=2	1
>sp|Q9C005|DPY30_HUMAN Protein dpy-30 homolog OS=Homo sapiens GN=DPY30 PE=1 SV=1	1
>sp|Q8TAQ9|SUN3_HUMAN SUN domain-containing protein 3 OS=Homo sapiens GN=SUN3 PE=1 SV=4	1
>sp|P18564|ITB6_HUMAN Integrin beta-6 OS=Homo sapiens GN=ITGB6 PE=1 SV=2	1

### Sheet: Human AAV8
rAAV8 human produced vector purified by iodixanol gradient and MustangQ column from UIowa
Host-Cell Protein Impurities	PSMs	Process Contaminants	PSMs	False Positives	PSMs
>Entire AAV8 capsid genome	1068	>gi|1373325|gb|AAB08064.1| Enhanced Green Fluorescent Protein [Cloning vector pEGFP-N3](Common contaminant protein)	43	>Reverse >sp|Q9UKB5|AJAP1_HUMAN Adherens junction-associated protein 1 OS=Homo sapiens GN=AJAP1 PE=1 SV=1	37
>sp|P0DMV8|HS71A_HUMAN Heat shock 70 kDa protein 1A OS=Homo sapiens GN=HSPA1A PE=1 SV=1	143	>sp|TRYP_PIG|(Common contaminant protein)	40	>Reverse >sp|Q8N7U6|EFHB_HUMAN EF-hand domain-containing family member B OS=Homo sapiens GN=EFHB PE=2 SV=4	19
>sp|Q96PZ0|PUS7_HUMAN Pseudouridylate synthase 7 homolog OS=Homo sapiens GN=PUS7 PE=1 SV=2	110	>sp|P04264|K2C1_HUMAN Keratin, type II cytoskeletal 1 OS=Homo sapiens GN=KRT1 PE=1 SV=6	10	>Reverse >sp|A7E2U8|CD047_HUMAN UPF0602 protein C4orf47 OS=Homo sapiens GN=C4orf47 PE=2 SV=1	14
>sp|Q86YS7|C2CD5_HUMAN C2 domain-containing protein 5 OS=Homo sapiens GN=C2CD5 PE=1 SV=1	87	>sp|ALBU_BOVIN|(Common contaminant protein)	6	>Reverse >tr|A0A1B0GVP5|A0A1B0GVP5_HUMAN Aminomethyltransferase OS=Homo sapiens GN=AMT PE=1 SV=1	11
>sp|P06576|ATPB_HUMAN ATP synthase subunit beta, mitochondrial OS=Homo sapiens GN=ATP5B PE=1 SV=3	73	>sp|P13645|K1C10_HUMAN Keratin, type I cytoskeletal 10 OS=Homo sapiens GN=KRT10 PE=1 SV=6	5	>Reverse >sp|Q96FM1|PGAP3_HUMAN Post-GPI attachment to proteins factor 3 OS=Homo sapiens GN=PGAP3 PE=1 SV=2	6
>sp|P11142|HSP7C_HUMAN Heat shock cognate 71 kDa protein OS=Homo sapiens GN=HSPA8 PE=1 SV=1	66	>sp|P35908|K22E_HUMAN Keratin, type II cytoskeletal 2 epidermal OS=Homo sapiens GN=KRT2 PE=1 SV=2	3	>Reverse >sp|Q86VP6|CAND1_HUMAN Cullin-associated NEDD8-dissociated protein 1 OS=Homo sapiens GN=CAND1 PE=1 SV=2	6
>sp|P38646|GRP75_HUMAN Stress-70 protein, mitochondrial OS=Homo sapiens GN=HSPA9 PE=1 SV=2	48	>tr|H6VRG2|H6VRG2_HUMAN Keratin 1 OS=Homo sapiens GN=KRT1 PE=3 SV=1	3	>Reverse >sp|Q86UU1|PHLB1_HUMAN Pleckstrin homology-like domain family B member 1 OS=Homo sapiens GN=PHLDB1 PE=1 SV=1	6
>tr|H3BRJ7|H3BRJ7_HUMAN Vacuolar protein sorting-associated protein 35 OS=Homo sapiens GN=VPS35 PE=4 SV=2	40	>sp|P05787|K2C8_HUMAN Keratin, type II cytoskeletal 8 OS=Homo sapiens GN=KRT8 PE=1 SV=7	1	>Reverse >sp|Q92817|EVPL_HUMAN Envoplakin OS=Homo sapiens GN=EVPL PE=1 SV=3	6
>sp|P11021|GRP78_HUMAN 78 kDa glucose-regulated protein OS=Homo sapiens GN=HSPA5 PE=1 SV=2	38			>Reverse >sp|P38606|VATA_HUMAN V-type proton ATPase catalytic subunit A OS=Homo sapiens GN=ATP6V1A PE=1 SV=2	4
>sp|Q2TAZ0|ATG2A_HUMAN Autophagy-related protein 2 homolog A OS=Homo sapiens GN=ATG2A PE=1 SV=3	36			>Reverse >sp|Q9Y2E6|DTX4_HUMAN E3 ubiquitin-protein ligase DTX4 OS=Homo sapiens GN=DTX4 PE=1 SV=2	4
>sp|Q9HCC0|MCCB_HUMAN Methylcrotonoyl-CoA carboxylase beta chain, mitochondrial OS=Homo sapiens GN=MCCC2 PE=1 SV=1	34			>Reverse >sp|Q7Z745|MRO2B_HUMAN Maestro heat-like repeat-containing protein family member 2B OS=Homo sapiens GN=MROH2B PE=2 SV=3	3
>sp|P08670|VIME_HUMAN Vimentin OS=Homo sapiens GN=VIM PE=1 SV=4	31			>Reverse >sp|Q9UJY5|GGA1_HUMAN ADP-ribosylation factor-binding protein GGA1 OS=Homo sapiens GN=GGA1 PE=1 SV=1	3
>sp|P08238|HS90B_HUMAN Heat shock protein HSP 90-beta OS=Homo sapiens GN=HSP90AB1 PE=1 SV=4	29			>Reverse >sp|Q96Q11|TRNT1_HUMAN CCA tRNA nucleotidyltransferase 1, mitochondrial OS=Homo sapiens GN=TRNT1 PE=1 SV=2	2
>sp|P63261|ACTG_HUMAN Actin, cytoplasmic 2 OS=Homo sapiens GN=ACTG1 PE=1 SV=1	29			>Reverse >sp|Q9NZM3|ITSN2_HUMAN Intersectin-2 OS=Homo sapiens GN=ITSN2 PE=1 SV=3	2
>sp|P11940|PABP1_HUMAN Polyadenylate-binding protein 1 OS=Homo sapiens GN=PABPC1 PE=1 SV=2	28			>Reverse >sp|Q96PW8|K1920_HUMAN Putative uncharacterized protein KIAA1920 OS=Homo sapiens GN=CSPG4P5 PE=5 SV=2	2
>sp|O96019|ACL6A_HUMAN Actin-like protein 6A OS=Homo sapiens GN=ACTL6A PE=1 SV=1	24			>Reverse >sp|Q07325|CXCL9_HUMAN C-X-C motif chemokine 9 OS=Homo sapiens GN=CXCL9 PE=1 SV=1	1
>sp|P12277|KCRB_HUMAN Creatine kinase B-type OS=Homo sapiens GN=CKB PE=1 SV=1	24			>Reverse >tr|A0A0U1RR07|A0A0U1RR07_HUMAN Synaptotagmin-like protein 2 OS=Homo sapiens GN=SYTL2 PE=1 SV=1	1
>sp|Q16531|DDB1_HUMAN DNA damage-binding protein 1 OS=Homo sapiens GN=DDB1 PE=1 SV=1	18			>Reverse >tr|A0A126LAX4|A0A126LAX4_HUMAN U29 OS=Homo sapiens GN=U29 PE=3 SV=1	1
>tr|A0A1B0GV68|A0A1B0GV68_HUMAN FERM, RhoGEF and pleckstrin domain-containing protein 1 OS=Homo sapiens GN=FARP1 PE=1 SV=1	18			>Reverse >sp|Q14592|ZN460_HUMAN Zinc finger protein 460 OS=Homo sapiens GN=ZNF460 PE=1 SV=2	1
>sp|Q96F10|SAT2_HUMAN Diamine acetyltransferase 2 OS=Homo sapiens GN=SAT2 PE=1 SV=1	18			>Reverse >sp|O95218|ZRAB2_HUMAN Zinc finger Ran-binding domain-containing protein 2 OS=Homo sapiens GN=ZRANB2 PE=1 SV=2	1
>sp|P07900|HS90A_HUMAN Heat shock protein HSP 90-alpha OS=Homo sapiens GN=HSP90AA1 PE=1 SV=5	17
>sp|A8MW92|P20L1_HUMAN PHD finger protein 20-like protein 1 OS=Homo sapiens GN=PHF20L1 PE=1 SV=2	17
>sp|P07195|LDHB_HUMAN L-lactate dehydrogenase B chain OS=Homo sapiens GN=LDHB PE=1 SV=2	16
>sp|P31943|HNRH1_HUMAN Heterogeneous nuclear ribonucleoprotein H OS=Homo sapiens GN=HNRNPH1 PE=1 SV=4	15
>sp|P0DP23|CALM1_HUMAN Calmodulin-1 OS=Homo sapiens GN=CALM1 PE=1 SV=1	14
>sp|P10515|ODP2_HUMAN Dihydrolipoyllysine-residue acetyltransferase component of pyruvate dehydrogenase complex, mitochondrial OS=Homo sapiens GN=DLAT PE=1 SV=3	14
>sp|P30101|PDIA3_HUMAN Protein disulfide-isomerase A3 OS=Homo sapiens GN=PDIA3 PE=1 SV=4	14
>sp|P53396|ACLY_HUMAN ATP-citrate synthase OS=Homo sapiens GN=ACLY PE=1 SV=3	13
>sp|P49327|FAS_HUMAN Fatty acid synthase OS=Homo sapiens GN=FASN PE=1 SV=3	13
>sp|Q8TDW7|FAT3_HUMAN Protocadherin Fat 3 OS=Homo sapiens GN=FAT3 PE=2 SV=2	13
>sp|P02794|FRIH_HUMAN Ferritin heavy chain OS=Homo sapiens GN=FTH1 PE=1 SV=2	12
>sp|Q00839|HNRPU_HUMAN Heterogeneous nuclear ribonucleoprotein U OS=Homo sapiens GN=HNRNPU PE=1 SV=6	11
>sp|Q5H9L4|TAF7L_HUMAN Transcription initiation factor TFIID subunit 7-like OS=Homo sapiens GN=TAF7L PE=2 SV=1	11
>sp|P05387|RLA2_HUMAN 60S acidic ribosomal protein P2 OS=Homo sapiens GN=RPLP2 PE=1 SV=1	10
>sp|P52597|HNRPF_HUMAN Heterogeneous nuclear ribonucleoprotein F OS=Homo sapiens GN=HNRNPF PE=1 SV=3	10
>sp|Q8NFH4|NUP37_HUMAN Nucleoporin Nup37 OS=Homo sapiens GN=NUP37 PE=1 SV=1	9
>sp|Q8TF74|WIPF2_HUMAN WAS/WASL-interacting protein family member 2 OS=Homo sapiens GN=WIPF2 PE=1 SV=1	9
>sp|Q9GZL7|WDR12_HUMAN Ribosome biogenesis protein WDR12 OS=Homo sapiens GN=WDR12 PE=1 SV=2	8
>sp|P25787|PSA2_HUMAN Proteasome subunit alpha type-2 OS=Homo sapiens GN=PSMA2 PE=1 SV=2	8
>sp|P06748|NPM_HUMAN Nucleophosmin OS=Homo sapiens GN=NPM1 PE=1 SV=2	8
>sp|P07602|SAP_HUMAN Prosaposin OS=Homo sapiens GN=PSAP PE=1 SV=2	8
>sp|P12268|IMDH2_HUMAN Inosine-5'-monophosphate dehydrogenase 2 OS=Homo sapiens GN=IMPDH2 PE=1 SV=2	8
>sp|P50990|TCPQ_HUMAN T-complex protein 1 subunit theta OS=Homo sapiens GN=CCT8 PE=1 SV=4	8
>sp|Q8IZ83|A16A1_HUMAN Aldehyde dehydrogenase family 16 member A1 OS=Homo sapiens GN=ALDH16A1 PE=1 SV=2	8
>sp|Q13185|CBX3_HUMAN Chromobox protein homolog 3 OS=Homo sapiens GN=CBX3 PE=1 SV=4	8
>sp|P30048|PRDX3_HUMAN Thioredoxin-dependent peroxide reductase, mitochondrial OS=Homo sapiens GN=PRDX3 PE=1 SV=3	7
>sp|P78371|TCPB_HUMAN T-complex protein 1 subunit beta OS=Homo sapiens GN=CCT2 PE=1 SV=4	7
>sp|P10599|THIO_HUMAN Thioredoxin OS=Homo sapiens GN=TXN PE=1 SV=3	7
>sp|P10809|CH60_HUMAN 60 kDa heat shock protein, mitochondrial OS=Homo sapiens GN=HSPD1 PE=1 SV=2	6
>sp|Q07021|C1QBP_HUMAN Complement component 1 Q subcomponent-binding protein, mitochondrial OS=Homo sapiens GN=C1QBP PE=1 SV=1	5
>sp|P61978|HNRPK_HUMAN Heterogeneous nuclear ribonucleoprotein K OS=Homo sapiens GN=HNRNPK PE=1 SV=1	5
>sp|P28799|GRN_HUMAN Granulins OS=Homo sapiens GN=GRN PE=1 SV=2	5
>sp|P20618|PSB1_HUMAN Proteasome subunit beta type-1 OS=Homo sapiens GN=PSMB1 PE=1 SV=2	5
>sp|P62258|1433E_HUMAN 14-3-3 protein epsilon OS=Homo sapiens GN=YWHAE PE=1 SV=1	5
>sp|P54652|HSP72_HUMAN Heat shock-related 70 kDa protein 2 OS=Homo sapiens GN=HSPA2 PE=1 SV=1	5
>sp|Q6EMK4|VASN_HUMAN Vasorin OS=Homo sapiens GN=VASN PE=1 SV=1	5
>sp|Q9BX84|TRPM6_HUMAN Transient receptor potential cation channel subfamily M member 6 OS=Homo sapiens GN=TRPM6 PE=1 SV=2	5
>sp|Q8IV50|LYSM2_HUMAN LysM and putative peptidoglycan-binding domain-containing protein 2 OS=Homo sapiens GN=LYSMD2 PE=1 SV=1	5
>sp|P52272|HNRPM_HUMAN Heterogeneous nuclear ribonucleoprotein M OS=Homo sapiens GN=HNRNPM PE=1 SV=3	4
>sp|P31942|HNRH3_HUMAN Heterogeneous nuclear ribonucleoprotein H3 OS=Homo sapiens GN=HNRNPH3 PE=1 SV=2	4
>sp|P60709|ACTB_HUMAN Actin, cytoplasmic 1 OS=Homo sapiens GN=ACTB PE=1 SV=1	4
>sp|P05386|RLA1_HUMAN 60S acidic ribosomal protein P1 OS=Homo sapiens GN=RPLP1 PE=1 SV=1	4
>sp|P25788|PSA3_HUMAN Proteasome subunit alpha type-3 OS=Homo sapiens GN=PSMA3 PE=1 SV=2	4
>sp|P29692|EF1D_HUMAN Elongation factor 1-delta OS=Homo sapiens GN=EEF1D PE=1 SV=5	4
>sp|P22626|ROA2_HUMAN Heterogeneous nuclear ribonucleoproteins A2/B1 OS=Homo sapiens GN=HNRNPA2B1 PE=1 SV=2	4
>sp|Q04760|LGUL_HUMAN Lactoylglutathione lyase OS=Homo sapiens GN=GLO1 PE=1 SV=4	4
>sp|P46778|RL21_HUMAN 60S ribosomal protein L21 OS=Homo sapiens GN=RPL21 PE=1 SV=2	4
>sp|Q3MIN7|RGL3_HUMAN Ral guanine nucleotide dissociation stimulator-like 3 OS=Homo sapiens GN=RGL3 PE=1 SV=2	4
>sp|Q9P2D7|DYH1_HUMAN Dynein heavy chain 1, axonemal OS=Homo sapiens GN=DNAH1 PE=2 SV=4	4
>sp|Q99835|SMO_HUMAN Smoothened homolog OS=Homo sapiens GN=SMO PE=1 SV=1	4
>sp|Q13105|ZBT17_HUMAN Zinc finger and BTB domain-containing protein 17 OS=Homo sapiens GN=ZBTB17 PE=1 SV=3	4
>sp|Q9Y5S9|RBM8A_HUMAN RNA-binding protein 8A OS=Homo sapiens GN=RBM8A PE=1 SV=1	3
>sp|P02792|FRIL_HUMAN Ferritin light chain OS=Homo sapiens GN=FTL PE=1 SV=2	3
>sp|P49368|TCPG_HUMAN T-complex protein 1 subunit gamma OS=Homo sapiens GN=CCT3 PE=1 SV=4	3
>sp|P07910|HNRPC_HUMAN Heterogeneous nuclear ribonucleoproteins C1/C2 OS=Homo sapiens GN=HNRNPC PE=1 SV=4	3
>sp|P23526|SAHH_HUMAN Adenosylhomocysteinase OS=Homo sapiens GN=AHCY PE=1 SV=4	3
>sp|Q9Y3F4|STRAP_HUMAN Serine-threonine kinase receptor-associated protein OS=Homo sapiens GN=STRAP PE=1 SV=1	3
>sp|P29144|TPP2_HUMAN Tripeptidyl-peptidase 2 OS=Homo sapiens GN=TPP2 PE=1 SV=4	3
>sp|Q32P51|RA1L2_HUMAN Heterogeneous nuclear ribonucleoprotein A1-like 2 OS=Homo sapiens GN=HNRNPA1L2 PE=2 SV=2	3
>sp|Q9Y315|DEOC_HUMAN Deoxyribose-phosphate aldolase OS=Homo sapiens GN=DERA PE=1 SV=2	3
>sp|Q13263|TIF1B_HUMAN Transcription intermediary factor 1-beta OS=Homo sapiens GN=TRIM28 PE=1 SV=5	3
>sp|Q96KQ7|EHMT2_HUMAN Histone-lysine N-methyltransferase EHMT2 OS=Homo sapiens GN=EHMT2 PE=1 SV=3	3
>sp|P17066|HSP76_HUMAN Heat shock 70 kDa protein 6 OS=Homo sapiens GN=HSPA6 PE=1 SV=2	3
>sp|Q6S8J3|POTEE_HUMAN POTE ankyrin domain family member E OS=Homo sapiens GN=POTEE PE=2 SV=3	3
>sp|Q8N0Y7|PGAM4_HUMAN Probable phosphoglycerate mutase 4 OS=Homo sapiens GN=PGAM4 PE=3 SV=1	3
>sp|P06732|KCRM_HUMAN Creatine kinase M-type OS=Homo sapiens GN=CKM PE=1 SV=2	3
>sp|Q7Z6K1|THAP5_HUMAN THAP domain-containing protein 5 OS=Homo sapiens GN=THAP5 PE=1 SV=2	3
>sp|Q15223|NECT1_HUMAN Nectin-1 OS=Homo sapiens GN=NECTIN1 PE=1 SV=3	3
>sp|P27482|CALL3_HUMAN Calmodulin-like protein 3 OS=Homo sapiens GN=CALML3 PE=1 SV=2	3
>sp|P48741|HSP77_HUMAN Putative heat shock 70 kDa protein 7 OS=Homo sapiens GN=HSPA7 PE=5 SV=2	3
>sp|Q8NCU4|CC191_HUMAN Coiled-coil domain-containing protein 191 OS=Homo sapiens GN=CCDC191 PE=2 SV=1	3
>sp|Q9C0C7|AMRA1_HUMAN Activating molecule in BECN1-regulated autophagy protein 1 OS=Homo sapiens GN=AMBRA1 PE=1 SV=2	3
>sp|P57721|PCBP3_HUMAN Poly(rC)-binding protein 3 OS=Homo sapiens GN=PCBP3 PE=2 SV=2	3
>sp|A8MX19|F90AC_HUMAN Putative protein FAM90A12P OS=Homo sapiens GN=FAM90A12P PE=5 SV=1	3
>tr|Q8IWC5|Q8IWC5_HUMAN RGS11 protein OS=Homo sapiens GN=RGS11 PE=2 SV=1	3
>sp|Q6UWR7|ENPP6_HUMAN Ectonucleotide pyrophosphatase/phosphodiesterase family member 6 OS=Homo sapiens GN=ENPP6 PE=1 SV=2	3
>sp|Q5CZC0|FSIP2_HUMAN Fibrous sheath-interacting protein 2 OS=Homo sapiens GN=FSIP2 PE=2 SV=4	3
>sp|Q09028|RBBP4_HUMAN Histone-binding protein RBBP4 OS=Homo sapiens GN=RBBP4 PE=1 SV=3	2
>sp|Q9UQ35|SRRM2_HUMAN Serine/arginine repetitive matrix protein 2 OS=Homo sapiens GN=SRRM2 PE=1 SV=2	2
>sp|P84090|ERH_HUMAN Enhancer of rudimentary homolog OS=Homo sapiens GN=ERH PE=1 SV=1	2
>sp|P08758|ANXA5_HUMAN Annexin A5 OS=Homo sapiens GN=ANXA5 PE=1 SV=2	2
>sp|P49321|NASP_HUMAN Nuclear autoantigenic sperm protein OS=Homo sapiens GN=NASP PE=1 SV=2	2
>sp|Q13310|PABP4_HUMAN Polyadenylate-binding protein 4 OS=Homo sapiens GN=PABPC4 PE=1 SV=1	2
>sp|Q07666|KHDR1_HUMAN KH domain-containing, RNA-binding, signal transduction-associated protein 1 OS=Homo sapiens GN=KHDRBS1 PE=1 SV=1	2
>sp|P00338|LDHA_HUMAN L-lactate dehydrogenase A chain OS=Homo sapiens GN=LDHA PE=1 SV=2	2
>sp|P62304|RUXE_HUMAN Small nuclear ribonucleoprotein E OS=Homo sapiens GN=SNRPE PE=1 SV=1	2
>sp|Q9C005|DPY30_HUMAN Protein dpy-30 homolog OS=Homo sapiens GN=DPY30 PE=1 SV=1	2
>sp|Q6PKG0|LARP1_HUMAN La-related protein 1 OS=Homo sapiens GN=LARP1 PE=1 SV=2	2
>sp|P49721|PSB2_HUMAN Proteasome subunit beta type-2 OS=Homo sapiens GN=PSMB2 PE=1 SV=1	2
>sp|Q96Q89|KI20B_HUMAN Kinesin-like protein KIF20B OS=Homo sapiens GN=KIF20B PE=1 SV=3	2
>sp|P43243|MATR3_HUMAN Matrin-3 OS=Homo sapiens GN=MATR3 PE=1 SV=2	2
>sp|P25398|RS12_HUMAN 40S ribosomal protein S12 OS=Homo sapiens GN=RPS12 PE=1 SV=3	2
>sp|P09622|DLDH_HUMAN Dihydrolipoyl dehydrogenase, mitochondrial OS=Homo sapiens GN=DLD PE=1 SV=2	2
>sp|P54577|SYYC_HUMAN Tyrosine--tRNA ligase, cytoplasmic OS=Homo sapiens GN=YARS PE=1 SV=4	2
>sp|O00443|P3C2A_HUMAN Phosphatidylinositol 4-phosphate 3-kinase C2 domain-containing subunit alpha OS=Homo sapiens GN=PIK3C2A PE=1 SV=2	2
>sp|Q5FWF4|ZRAB3_HUMAN DNA annealing helicase and endonuclease ZRANB3 OS=Homo sapiens GN=ZRANB3 PE=1 SV=2	2
>sp|O00264|PGRC1_HUMAN Membrane-associated progesterone receptor component 1 OS=Homo sapiens GN=PGRMC1 PE=1 SV=3	1
>sp|Q16576|RBBP7_HUMAN Histone-binding protein RBBP7 OS=Homo sapiens GN=RBBP7 PE=1 SV=1	1
>sp|P09661|RU2A_HUMAN U2 small nuclear ribonucleoprotein A' OS=Homo sapiens GN=SNRPA1 PE=1 SV=2	1
>sp|P63104|1433Z_HUMAN 14-3-3 protein zeta/delta OS=Homo sapiens GN=YWHAZ PE=1 SV=1	1
>sp|Q99417|MYCBP_HUMAN C-Myc-binding protein OS=Homo sapiens GN=MYCBP PE=1 SV=3	1
>sp|P00491|PNPH_HUMAN Purine nucleoside phosphorylase OS=Homo sapiens GN=PNP PE=1 SV=2	1
>sp|P50395|GDIB_HUMAN Rab GDP dissociation inhibitor beta OS=Homo sapiens GN=GDI2 PE=1 SV=2	1
>sp|Q6IS14|IF5AL_HUMAN Eukaryotic translation initiation factor 5A-1-like OS=Homo sapiens GN=EIF5AL1 PE=2 SV=2	1
>sp|Q8TAA3|PSA7L_HUMAN Proteasome subunit alpha type-7-like OS=Homo sapiens GN=PSMA8 PE=2 SV=3	1
>sp|P07237|PDIA1_HUMAN Protein disulfide-isomerase OS=Homo sapiens GN=P4HB PE=1 SV=3	1
>sp|P51991|ROA3_HUMAN Heterogeneous nuclear ribonucleoprotein A3 OS=Homo sapiens GN=HNRNPA3 PE=1 SV=2	1
>sp|P48643|TCPE_HUMAN T-complex protein 1 subunit epsilon OS=Homo sapiens GN=CCT5 PE=1 SV=1	1
>sp|Q12931|TRAP1_HUMAN Heat shock protein 75 kDa, mitochondrial OS=Homo sapiens GN=TRAP1 PE=1 SV=3	1
>sp|P15531|NDKA_HUMAN Nucleoside diphosphate kinase A OS=Homo sapiens GN=NME1 PE=1 SV=1	1
>sp|Q13867|BLMH_HUMAN Bleomycin hydrolase OS=Homo sapiens GN=BLMH PE=1 SV=1	1
>sp|P24534|EF1B_HUMAN Elongation factor 1-beta OS=Homo sapiens GN=EEF1B2 PE=1 SV=3	1
>sp|O00330|ODPX_HUMAN Pyruvate dehydrogenase protein X component, mitochondrial OS=Homo sapiens GN=PDHX PE=1 SV=3	1
>sp|P43487|RANG_HUMAN Ran-specific GTPase-activating protein OS=Homo sapiens GN=RANBP1 PE=1 SV=1	1
>sp|P61923|COPZ1_HUMAN Coatomer subunit zeta-1 OS=Homo sapiens GN=COPZ1 PE=1 SV=1	1
>sp|P28066|PSA5_HUMAN Proteasome subunit alpha type-5 OS=Homo sapiens GN=PSMA5 PE=1 SV=3	1
>sp|P55735|SEC13_HUMAN Protein SEC13 homolog OS=Homo sapiens GN=SEC13 PE=1 SV=3	1
>sp|P62316|SMD2_HUMAN Small nuclear ribonucleoprotein Sm D2 OS=Homo sapiens GN=SNRPD2 PE=1 SV=1	1
>sp|O75533|SF3B1_HUMAN Splicing factor 3B subunit 1 OS=Homo sapiens GN=SF3B1 PE=1 SV=3	1
>sp|Q9ULA0|DNPEP_HUMAN Aspartyl aminopeptidase OS=Homo sapiens GN=DNPEP PE=1 SV=1	1
>sp|O75526|RMXL2_HUMAN RNA-binding motif protein, X-linked-like-2 OS=Homo sapiens GN=RBMXL2 PE=1 SV=3	1
>sp|Q9NQC3|RTN4_HUMAN Reticulon-4 OS=Homo sapiens GN=RTN4 PE=1 SV=2	1
>sp|P62318|SMD3_HUMAN Small nuclear ribonucleoprotein Sm D3 OS=Homo sapiens GN=SNRPD3 PE=1 SV=1	1
>sp|Q99832|TCPH_HUMAN T-complex protein 1 subunit eta OS=Homo sapiens GN=CCT7 PE=1 SV=2	1
>sp|Q15084|PDIA6_HUMAN Protein disulfide-isomerase A6 OS=Homo sapiens GN=PDIA6 PE=1 SV=1	1
>sp|Q9Y4B5|MTCL1_HUMAN Microtubule cross-linking factor 1 OS=Homo sapiens GN=MTCL1 PE=1 SV=5	1
>sp|Q14978|NOLC1_HUMAN Nucleolar and coiled-body phosphoprotein 1 OS=Homo sapiens GN=NOLC1 PE=1 SV=2	1

### Sheet: Baculo AAV1
rAAV1 baculo-Sf9 produced vector purified by iodixanol gradient and MustangQ column from UIowa
Host-Cell Protein Impurities	PSMs	Process Contaminants	PSMs	False Positives	PSMs
>Entire AAV1 capsid genome	1111	>sp|P04264|K2C1_HUMAN Keratin, type II cytoskeletal 1 OS=Homo sapiens GN=KRT1 PE=1 SV=6	107	>Reverse >tr|A0A0G2JHI2|A0A0G2JHI2_HUMAN Proteasome subunit beta type-9 OS=Homo sapiens GN=PSMB9 PE=1 SV=1	64
>sp|Q13332|PTPRS_HUMAN Receptor-type tyrosine-protein phosphatase S OS=Homo sapiens GN=PTPRS PE=1 SV=3	290	>sp|P13645|K1C10_HUMAN Keratin, type I cytoskeletal 10 OS=Homo sapiens GN=KRT10 PE=1 SV=6	100	>Reverse >sp|O60437|PEPL_HUMAN Periplakin OS=Homo sapiens GN=PPL PE=1 SV=4	54
>sp|Q96PZ0|PUS7_HUMAN Pseudouridylate synthase 7 homolog OS=Homo sapiens GN=PUS7 PE=1 SV=2	164	>sp|P35527|K1C9_HUMAN Keratin, type I cytoskeletal 9 OS=Homo sapiens GN=KRT9 PE=1 SV=3	70	>Reverse >tr|Q9Y5S5|Q9Y5S5_HUMAN DNA polymerase epsilon catalytic subunit protein isoform a OS=Homo sapiens GN=POLE1 PE=4 SV=1	31
>sp|A8MW92|P20L1_HUMAN PHD finger protein 20-like protein 1 OS=Homo sapiens GN=PHF20L1 PE=1 SV=2	85	>sp|P35908|K22E_HUMAN Keratin, type II cytoskeletal 2 epidermal OS=Homo sapiens GN=KRT2 PE=1 SV=2	70	>Reverse >sp|Q9UHX1|PUF60_HUMAN Poly(U)-binding-splicing factor PUF60 OS=Homo sapiens GN=PUF60 PE=1 SV=1	29
>sp|Q86YS7|C2CD5_HUMAN C2 domain-containing protein 5 OS=Homo sapiens GN=C2CD5 PE=1 SV=1	67	>sp|TRYP_PIG|(Common contaminant protein)	43	>Reverse >sp|Q7L099|RUFY3_HUMAN Protein RUFY3 OS=Homo sapiens GN=RUFY3 PE=1 SV=1	22
>tr|A0A1B0GV68|A0A1B0GV68_HUMAN FERM, RhoGEF and pleckstrin domain-containing protein 1 OS=Homo sapiens GN=FARP1 PE=1 SV=1	51	>gi|1373325|gb|AAB08064.1| Enhanced Green Fluorescent Protein [Cloning vector pEGFP-N3](Common contaminant protein)	23	>Reverse >sp|O94812|BAIP3_HUMAN BAI1-associated protein 3 OS=Homo sapiens GN=BAIAP3 PE=1 SV=2	21
>tr|A0A1B0GVS8|A0A1B0GVS8_HUMAN Kinesin-like protein KIF16B (Fragment) OS=Homo sapiens GN=KIF16B PE=1 SV=1	36	>sp|P02533|K1C14_HUMAN Keratin, type I cytoskeletal 14 OS=Homo sapiens GN=KRT14 PE=1 SV=4	14	>Reverse >tr|E9PN62|E9PN62_HUMAN Zinc finger protein 341 OS=Homo sapiens GN=ZNF341 PE=1 SV=1	20
>sp|P53675|CLH2_HUMAN Clathrin heavy chain 2 OS=Homo sapiens GN=CLTCL1 PE=1 SV=2	36	>sp|P13647|K2C5_HUMAN Keratin, type II cytoskeletal 5 OS=Homo sapiens GN=KRT5 PE=1 SV=3	11	>Reverse >tr|Q05CV3|Q05CV3_HUMAN C8B protein (Fragment) OS=Homo sapiens GN=C8B PE=2 SV=1	15
>sp|P22413|ENPP1_HUMAN Ectonucleotide pyrophosphatase/phosphodiesterase family member 1 OS=Homo sapiens GN=ENPP1 PE=1 SV=2	33	>sp|A6NMZ7|CO6A6_HUMAN Collagen alpha-6(VI) chain OS=Homo sapiens GN=COL6A6 PE=1 SV=2	11	>Reverse >sp|Q96JT2|S45A3_HUMAN Solute carrier family 45 member 3 OS=Homo sapiens GN=SLC45A3 PE=2 SV=1	15
>sp|Q9Y5A6|ZSC21_HUMAN Zinc finger and SCAN domain-containing protein 21 OS=Homo sapiens GN=ZSCAN21 PE=1 SV=2	27	>sp|P04259|K2C6B_HUMAN Keratin, type II cytoskeletal 6B OS=Homo sapiens GN=KRT6B PE=1 SV=5	3	>Reverse >sp|A7E2U8|CD047_HUMAN UPF0602 protein C4orf47 OS=Homo sapiens GN=C4orf47 PE=2 SV=1	14
>sp|Q8WZ42|TITIN_HUMAN Titin OS=Homo sapiens GN=TTN PE=1 SV=4	25	>sp|P81605|DCD_HUMAN Dermcidin OS=Homo sapiens GN=DCD PE=1 SV=2	3	>Reverse >tr|X6R4J9|X6R4J9_HUMAN Disabled homolog 1 (Fragment) OS=Homo sapiens GN=DAB1 PE=1 SV=1	13
>sp|Q9BW19|KIFC1_HUMAN Kinesin-like protein KIFC1 OS=Homo sapiens GN=KIFC1 PE=1 SV=2	20			>Reverse >sp|Q12849|GRSF1_HUMAN G-rich sequence factor 1 OS=Homo sapiens GN=GRSF1 PE=1 SV=3	11
>sp|P06493|CDK1_HUMAN Cyclin-dependent kinase 1 OS=Homo sapiens GN=CDK1 PE=1 SV=3	15			>Reverse >sp|P02462|CO4A1_HUMAN Collagen alpha-1(IV) chain OS=Homo sapiens GN=COL4A1 PE=1 SV=3	11
>sp|Q9Y5G1|PCDGF_HUMAN Protocadherin gamma-B3 OS=Homo sapiens GN=PCDHGB3 PE=1 SV=4	14			>Reverse >tr|D3DRW8|D3DRW8_HUMAN HCG1643971, isoform CRA_a OS=Homo sapiens GN=hCG_1643971 PE=4 SV=1	8
>sp|O75027|ABCB7_HUMAN ATP-binding cassette sub-family B member 7, mitochondrial OS=Homo sapiens GN=ABCB7 PE=1 SV=2	11			>Reverse >sp|Q9GZZ7|GFRA4_HUMAN GDNF family receptor alpha-4 OS=Homo sapiens GN=GFRA4 PE=1 SV=2	7
>sp|Q6EMK4|VASN_HUMAN Vasorin OS=Homo sapiens GN=VASN PE=1 SV=1	10			>Reverse >sp|Q1ED39|KNOP1_HUMAN Lysine-rich nucleolar protein 1 OS=Homo sapiens GN=KNOP1 PE=1 SV=1	7
>sp|Q3MIN7|RGL3_HUMAN Ral guanine nucleotide dissociation stimulator-like 3 OS=Homo sapiens GN=RGL3 PE=1 SV=2	7			>Reverse >sp|O94933|SLIK3_HUMAN SLIT and NTRK-like protein 3 OS=Homo sapiens GN=SLITRK3 PE=2 SV=2	5
>tr|A0A1S6Q5L3|A0A1S6Q5L3_SPOFR Proteasome endopeptidase complex (Fragment) OS=Spodoptera frugiperda PE=2 SV=1	5			>Reverse >sp|Q9HB96|FANCE_HUMAN Fanconi anemia group E protein OS=Homo sapiens GN=FANCE PE=1 SV=1	4
>sp|Q06691|TLP20_NPVAC Telokin-like protein 20 OS=Autographa californica nuclear polyhedrosis virus GN=TLP20 PE=1 SV=2	5			>Reverse >tr|W8FW28|W8FW28_HUMAN CBFA2T1 isoform r1t1-7a51 OS=Homo sapiens GN=RUNX1T1 PE=2 SV=1	3
>sp|Q5D862|FILA2_HUMAN Filaggrin-2 OS=Homo sapiens GN=FLG2 PE=1 SV=1	4			>Reverse >sp|Q9Y2F5|ICE1_HUMAN Little elongation complex subunit 1 OS=Homo sapiens GN=ICE1 PE=1 SV=5	2
>sp|Q8NCU4|CC191_HUMAN Coiled-coil domain-containing protein 191 OS=Homo sapiens GN=CCDC191 PE=2 SV=1	4
>tr|A0A1S6Q5K8|A0A1S6Q5K8_SPOFR Proteasome endopeptidase complex (Fragment) OS=Spodoptera frugiperda PE=2 SV=1	3
>tr|A0A1S6Q5K6|A0A1S6Q5K6_SPOFR Proteasome endopeptidase complex (Fragment) OS=Spodoptera frugiperda PE=2 SV=1	3

### Sheet: Baculo AAV2
rAAV2 baculo-Sf9 produced vector purified by iodixanol gradient and MustangQ column from UIowa
Host-Cell Protein Impurities	PSMs	Process Contaminants	PSMs	False Positives	PSMs
>sp|Q13332|PTPRS_HUMAN Receptor-type tyrosine-protein phosphatase S OS=Homo sapiens GN=PTPRS PE=1 SV=3	326	>sp|P13645|K1C10_HUMAN Keratin, type I cytoskeletal 10 OS=Homo sapiens GN=KRT10 PE=1 SV=6	89	>Reverse >sp|O94812|BAIP3_HUMAN BAI1-associated protein 3 OS=Homo sapiens GN=BAIAP3 PE=1 SV=2	18
>sp|Q96PZ0|PUS7_HUMAN Pseudouridylate synthase 7 homolog OS=Homo sapiens GN=PUS7 PE=1 SV=2	202	>sp|P04264|K2C1_HUMAN Keratin, type II cytoskeletal 1 OS=Homo sapiens GN=KRT1 PE=1 SV=6	73	>Reverse >sp|Q96JT2|S45A3_HUMAN Solute carrier family 45 member 3 OS=Homo sapiens GN=SLC45A3 PE=2 SV=1	16
>sp|Q86YS7|C2CD5_HUMAN C2 domain-containing protein 5 OS=Homo sapiens GN=C2CD5 PE=1 SV=1	89	>sp|TRYP_PIG|(Common contaminant protein)	68	>Reverse >tr|X6R4J9|X6R4J9_HUMAN Disabled homolog 1 (Fragment) OS=Homo sapiens GN=DAB1 PE=1 SV=1	11
>sp|A8MW92|P20L1_HUMAN PHD finger protein 20-like protein 1 OS=Homo sapiens GN=PHF20L1 PE=1 SV=2	66	>sp|P35908|K22E_HUMAN Keratin, type II cytoskeletal 2 epidermal OS=Homo sapiens GN=KRT2 PE=1 SV=2	60	>Reverse >sp|Q96Q11|TRNT1_HUMAN CCA tRNA nucleotidyltransferase 1, mitochondrial OS=Homo sapiens GN=TRNT1 PE=1 SV=2	11
>Entire AAV2 capsid genome	38	>sp|P35527|K1C9_HUMAN Keratin, type I cytoskeletal 9 OS=Homo sapiens GN=KRT9 PE=1 SV=3	57	>Reverse >sp|A7E2U8|CD047_HUMAN UPF0602 protein C4orf47 OS=Homo sapiens GN=C4orf47 PE=2 SV=1	11
>sp|Q9Y4F1|FARP1_HUMAN FERM, RhoGEF and pleckstrin domain-containing protein 1 OS=Homo sapiens GN=FARP1 PE=1 SV=1	32	>sp|P13647|K2C5_HUMAN Keratin, type II cytoskeletal 5 OS=Homo sapiens GN=KRT5 PE=1 SV=3	10	>Reverse >tr|B7ZB09|B7ZB09_HUMAN cDNA, FLJ79373, highly similar to Protein diaphanous homolog 3 (Fragment) OS=Homo sapiens PE=2 SV=1	6
>sp|Q9Y5G1|PCDGF_HUMAN Protocadherin gamma-B3 OS=Homo sapiens GN=PCDHGB3 PE=1 SV=4	8	>sp|ALBU_BOVIN|(Common contaminant protein)	5	>Reverse >sp|Q86UU1|PHLB1_HUMAN Pleckstrin homology-like domain family B member 1 OS=Homo sapiens GN=PHLDB1 PE=1 SV=1	5
>sp|Q8IWZ3|ANKH1_HUMAN Ankyrin repeat and KH domain-containing protein 1 OS=Homo sapiens GN=ANKHD1 PE=1 SV=1	5	>sp|P02533|K1C14_HUMAN Keratin, type I cytoskeletal 14 OS=Homo sapiens GN=KRT14 PE=1 SV=4	5	>Reverse >sp|O14802|RPC1_HUMAN DNA-directed RNA polymerase III subunit RPC1 OS=Homo sapiens GN=POLR3A PE=1 SV=2	5
>sp|Q9BX84|TRPM6_HUMAN Transient receptor potential cation channel subfamily M member 6 OS=Homo sapiens GN=TRPM6 PE=1 SV=2	5	>sp|Q86YZ3|HORN_HUMAN Hornerin OS=Homo sapiens GN=HRNR PE=1 SV=2	4	>Reverse >sp|Q96FM1|PGAP3_HUMAN Post-GPI attachment to proteins factor 3 OS=Homo sapiens GN=PGAP3 PE=1 SV=2	4
>tr|C9JG08|C9JG08_HUMAN Uncharacterized protein C2orf16 OS=Homo sapiens GN=C2orf16 PE=1 SV=2	4	>sp|P81605|DCD_HUMAN Dermcidin OS=Homo sapiens GN=DCD PE=1 SV=2	4	>Reverse >tr|Q05CV3|Q05CV3_HUMAN C8B protein (Fragment) OS=Homo sapiens GN=C8B PE=2 SV=1	4
>sp|Q3MIN7|RGL3_HUMAN Ral guanine nucleotide dissociation stimulator-like 3 OS=Homo sapiens GN=RGL3 PE=1 SV=2	4	>sp|Q04695|K1C17_HUMAN Keratin, type I cytoskeletal 17 OS=Homo sapiens GN=KRT17 PE=1 SV=2	2	>Reverse >sp|Q7Z745|MRO2B_HUMAN Maestro heat-like repeat-containing protein family member 2B OS=Homo sapiens GN=MROH2B PE=2 SV=3	3
>sp|Q5T3U5|MRP7_HUMAN Multidrug resistance-associated protein 7 OS=Homo sapiens GN=ABCC10 PE=1 SV=1	3	>tr|H6VRG2|H6VRG2_HUMAN Keratin 1 OS=Homo sapiens GN=KRT1 PE=3 SV=1	2	>Reverse >tr|A0A1B0GVP5|A0A1B0GVP5_HUMAN Aminomethyltransferase OS=Homo sapiens GN=AMT PE=1 SV=1	3
>sp|Q6EMK4|VASN_HUMAN Vasorin OS=Homo sapiens GN=VASN PE=1 SV=1	3	>sp|Q08554|DSC1_HUMAN Desmocollin-1 OS=Homo sapiens GN=DSC1 PE=1 SV=2	2	>Reverse >sp|Q9UQB9|AURKC_HUMAN Aurora kinase C OS=Homo sapiens GN=AURKC PE=1 SV=1	2
>tr|M0QZQ0|M0QZQ0_HUMAN Uncharacterized protein OS=Homo sapiens PE=4 SV=1	3	>sp|P13646|K1C13_HUMAN Keratin, type I cytoskeletal 13 OS=Homo sapiens GN=KRT13 PE=1 SV=4	2	>Reverse >sp|O00411|RPOM_HUMAN DNA-directed RNA polymerase, mitochondrial OS=Homo sapiens GN=POLRMT PE=1 SV=2	2
>sp|Q13105|ZBT17_HUMAN Zinc finger and BTB domain-containing protein 17 OS=Homo sapiens GN=ZBTB17 PE=1 SV=3	3			>Reverse >sp|Q8N6T0|TO6BL_HUMAN Type 2 DNA topoisomerase 6 subunit B-like OS=Homo sapiens GN=TOP6BL PE=2 SV=3	1
>tr|H0YFS9|H0YFS9_HUMAN Glycolipid transfer protein (Fragment) OS=Homo sapiens GN=GLTP PE=1 SV=1	3			>Reverse >tr|A8W2L5|A8W2L5_HUMAN MutL-like 1 protein (Fragment) OS=Homo sapiens GN=MLH1 PE=2 SV=1	1
>sp|Q96PP4|TSG13_HUMAN Testis-specific gene 13 protein OS=Homo sapiens GN=TSGA13 PE=2 SV=1	3			>Reverse >sp|Q6UXY1|BI2L2_HUMAN Brain-specific angiogenesis inhibitor 1-associated protein 2-like protein 2 OS=Homo sapiens GN=BAIAP2L2 PE=1 SV=1	1
>sp|Q5TZA2|CROCC_HUMAN Rootletin OS=Homo sapiens GN=CROCC PE=1 SV=1	3			>Reverse >tr|H0Y8C5|H0Y8C5_HUMAN Adenylate kinase 9 (Fragment) OS=Homo sapiens GN=AK9 PE=1 SV=1	1
>sp|P04406|G3P_HUMAN Glyceraldehyde-3-phosphate dehydrogenase OS=Homo sapiens GN=GAPDH PE=1 SV=3	2			>Reverse >sp|Q15058|KIF14_HUMAN Kinesin-like protein KIF14 OS=Homo sapiens GN=KIF14 PE=1 SV=1	1
>sp|O60814|H2B1K_HUMAN Histone H2B type 1-K OS=Homo sapiens GN=HIST1H2BK PE=1 SV=3	2			>Reverse >sp|O60271|JIP4_HUMAN C-Jun-amino-terminal kinase-interacting protein 4 OS=Homo sapiens GN=SPAG9 PE=1 SV=4	1
>sp|Q7Z6K1|THAP5_HUMAN THAP domain-containing protein 5 OS=Homo sapiens GN=THAP5 PE=1 SV=2	2
>sp|P01040|CYTA_HUMAN Cystatin-A OS=Homo sapiens GN=CSTA PE=1 SV=1	2
>sp|Q99835|SMO_HUMAN Smoothened homolog OS=Homo sapiens GN=SMO PE=1 SV=1	2
>sp|Q96Q89|KI20B_HUMAN Kinesin-like protein KIF20B OS=Homo sapiens GN=KIF20B PE=1 SV=3	1
>sp|Q5SQI0|ATAT_HUMAN Alpha-tubulin N-acetyltransferase 1 OS=Homo sapiens GN=ATAT1 PE=1 SV=1	1
>tr|Q68CK4|Q68CK4_HUMAN Leucine-rich alpha-2-glycoprotein OS=Homo sapiens GN=HMFT1766 PE=2 SV=1	1
>sp|O14981|BTAF1_HUMAN TATA-binding protein-associated factor 172 OS=Homo sapiens GN=BTAF1 PE=1 SV=2	1
>sp|Q6P1S2|CC033_HUMAN Protein C3orf33 OS=Homo sapiens GN=C3orf33 PE=1 SV=2	1

### Sheet: Baculo AAV4
rAAV4 baculo-Sf9 produced vector purified by iodixanol gradient and MustangQ column from UIowa
Host-Cell Protein Impurities	PSMs	Process Contaminants	PSMs	False Positives	PSMs
>Entire AAV4 capsid genome	1267	>sp|TRYP_PIG|(Common contaminant protein)	97	>Reverse >sp|O60437|PEPL_HUMAN Periplakin OS=Homo sapiens GN=PPL PE=1 SV=4	58
>sp|Q13332|PTPRS_HUMAN Receptor-type tyrosine-protein phosphatase S OS=Homo sapiens GN=PTPRS PE=1 SV=3	316	>sp|P13645|K1C10_HUMAN Keratin, type I cytoskeletal 10 OS=Homo sapiens GN=KRT10 PE=1 SV=6	67	>Reverse >sp|O94812|BAIP3_HUMAN BAI1-associated protein 3 OS=Homo sapiens GN=BAIAP3 PE=1 SV=2	27
>sp|Q96PZ0|PUS7_HUMAN Pseudouridylate synthase 7 homolog OS=Homo sapiens GN=PUS7 PE=1 SV=2	196	>sp|P04264|K2C1_HUMAN Keratin, type II cytoskeletal 1 OS=Homo sapiens GN=KRT1 PE=1 SV=6	65	>Reverse >sp|Q8N3K9|CMYA5_HUMAN Cardiomyopathy-associated protein 5 OS=Homo sapiens GN=CMYA5 PE=1 SV=3	23
>sp|Q86YS7|C2CD5_HUMAN C2 domain-containing protein 5 OS=Homo sapiens GN=C2CD5 PE=1 SV=1	92	>sp|P35527|K1C9_HUMAN Keratin, type I cytoskeletal 9 OS=Homo sapiens GN=KRT9 PE=1 SV=3	39	>Reverse >tr|Q9Y5S5|Q9Y5S5_HUMAN DNA polymerase epsilon catalytic subunit protein isoform a OS=Homo sapiens GN=POLE1 PE=4 SV=1	19
>sp|A8MW92|P20L1_HUMAN PHD finger protein 20-like protein 1 OS=Homo sapiens GN=PHF20L1 PE=1 SV=2	63	>sp|P35908|K22E_HUMAN Keratin, type II cytoskeletal 2 epidermal OS=Homo sapiens GN=KRT2 PE=1 SV=2	27	>Reverse >sp|A7E2U8|CD047_HUMAN UPF0602 protein C4orf47 OS=Homo sapiens GN=C4orf47 PE=2 SV=1	15
>tr|A0A126GVH9|A0A126GVH9_HUMAN Olfactory receptor (Fragment) OS=Homo sapiens GN=OR56B1 PE=3 SV=1	54	>sp|P81605|DCD_HUMAN Dermcidin OS=Homo sapiens GN=DCD PE=1 SV=2	6	>Reverse >tr|X6R4J9|X6R4J9_HUMAN Disabled homolog 1 (Fragment) OS=Homo sapiens GN=DAB1 PE=1 SV=1	13
>tr|A0A1B0GVS8|A0A1B0GVS8_HUMAN Kinesin-like protein KIF16B (Fragment) OS=Homo sapiens GN=KIF16B PE=1 SV=1	53	>sp|P02533|K1C14_HUMAN Keratin, type I cytoskeletal 14 OS=Homo sapiens GN=KRT14 PE=1 SV=4	3	>Reverse >sp|Q7Z745|MRO2B_HUMAN Maestro heat-like repeat-containing protein family member 2B OS=Homo sapiens GN=MROH2B PE=2 SV=3	11
>sp|Q9Y4F1|FARP1_HUMAN FERM, RhoGEF and pleckstrin domain-containing protein 1 OS=Homo sapiens GN=FARP1 PE=1 SV=1	38	>sp|TRY1_BOVIN|(Common contaminant protein)	3	>Reverse >sp|Q70CQ2|UBP34_HUMAN Ubiquitin carboxyl-terminal hydrolase 34 OS=Homo sapiens GN=USP34 PE=1 SV=2	9
>sp|Q9BW19|KIFC1_HUMAN Kinesin-like protein KIFC1 OS=Homo sapiens GN=KIFC1 PE=1 SV=2	20	>sp|P04259|K2C6B_HUMAN Keratin, type II cytoskeletal 6B OS=Homo sapiens GN=KRT6B PE=1 SV=5	2	>Reverse >sp|Q96FM1|PGAP3_HUMAN Post-GPI attachment to proteins factor 3 OS=Homo sapiens GN=PGAP3 PE=1 SV=2	7
>tr|D3DPG0|D3DPG0_HUMAN Titin, isoform CRA_a OS=Homo sapiens GN=TTN PE=4 SV=1	13	>tr|H6VRG2|H6VRG2_HUMAN Keratin 1 OS=Homo sapiens GN=KRT1 PE=3 SV=1	1	>Reverse >sp|Q96Q11|TRNT1_HUMAN CCA tRNA nucleotidyltransferase 1, mitochondrial OS=Homo sapiens GN=TRNT1 PE=1 SV=2	6
>tr|C9IYI4|C9IYI4_HUMAN 60S ribosomal protein L29 OS=Homo sapiens GN=RPL29 PE=1 SV=1	11			>Reverse >sp|Q1ED39|KNOP1_HUMAN Lysine-rich nucleolar protein 1 OS=Homo sapiens GN=KNOP1 PE=1 SV=1	5
>tr|Q8I9V9|Q8I9V9_SPOFR Ribosomal protein L15 OS=Spodoptera frugiperda PE=2 SV=1	9			>Reverse >sp|O94933|SLIK3_HUMAN SLIT and NTRK-like protein 3 OS=Homo sapiens GN=SLITRK3 PE=2 SV=2	3
>tr|Q58FF4|Q58FF4_HUMAN Heat shock protein 90Bf OS=Homo sapiens GN=HSP90Bf PE=2 SV=1	9			>Reverse >sp|P23743|DGKA_HUMAN Diacylglycerol kinase alpha OS=Homo sapiens GN=DGKA PE=1 SV=3	3
>sp|Q9Y5G1|PCDGF_HUMAN Protocadherin gamma-B3 OS=Homo sapiens GN=PCDHGB3 PE=1 SV=4	9			>Reverse >tr|A0A0U1RR07|A0A0U1RR07_HUMAN Synaptotagmin-like protein 2 OS=Homo sapiens GN=SYTL2 PE=1 SV=1	3
>sp|Q96Q89|KI20B_HUMAN Kinesin-like protein KIF20B OS=Homo sapiens GN=KIF20B PE=1 SV=3	7			>Reverse >sp|E9PAV3|NACAM_HUMAN Nascent polypeptide-associated complex subunit alpha, muscle-specific form OS=Homo sapiens GN=NACA PE=1 SV=1	3
>sp|Q6EMK4|VASN_HUMAN Vasorin OS=Homo sapiens GN=VASN PE=1 SV=1	5			>Reverse >sp|Q5JPE7|NOMO2_HUMAN Nodal modulator 2 OS=Homo sapiens GN=NOMO2 PE=1 SV=1	3
>sp|Q3MIN7|RGL3_HUMAN Ral guanine nucleotide dissociation stimulator-like 3 OS=Homo sapiens GN=RGL3 PE=1 SV=2	4			>Reverse >sp|Q8N1A6|CD033_HUMAN UPF0462 protein C4orf33 OS=Homo sapiens GN=C4orf33 PE=1 SV=2	2
>sp|Q9UHC1|MLH3_HUMAN DNA mismatch repair protein Mlh3 OS=Homo sapiens GN=MLH3 PE=1 SV=3	4			>Reverse >sp|Q93084|AT2A3_HUMAN Sarcoplasmic/endoplasmic reticulum calcium ATPase 3 OS=Homo sapiens GN=ATP2A3 PE=1 SV=2	2
>sp|Q658T7|F90A2_HUMAN Putative protein FAM90A2P OS=Homo sapiens GN=FAM90A2P PE=5 SV=2	4			>Reverse >sp|P49411|EFTU_HUMAN Elongation factor Tu, mitochondrial OS=Homo sapiens GN=TUFM PE=1 SV=2	2
>sp|P41710|IE0_NPVAC Immediate-early protein IE-0 OS=Autographa californica nuclear polyhedrosis virus GN=IE-0 PE=4 SV=1	4			>Reverse >sp|Q9UQB9|AURKC_HUMAN Aurora kinase C OS=Homo sapiens GN=AURKC PE=1 SV=1	1
>sp|Q13105|ZBT17_HUMAN Zinc finger and BTB domain-containing protein 17 OS=Homo sapiens GN=ZBTB17 PE=1 SV=3	3
>sp|Q96CX2|KCD12_HUMAN BTB/POZ domain-containing protein KCTD12 OS=Homo sapiens GN=KCTD12 PE=1 SV=1	3
>sp|Q49AR2|CE022_HUMAN UPF0489 protein C5orf22 OS=Homo sapiens GN=C5orf22 PE=1 SV=2	3
>sp|P50222|MEOX2_HUMAN Homeobox protein MOX-2 OS=Homo sapiens GN=MEOX2 PE=1 SV=2	2
>sp|Q99835|SMO_HUMAN Smoothened homolog OS=Homo sapiens GN=SMO PE=1 SV=1	2
>tr|Q59EY7|Q59EY7_HUMAN T-cell lymphoma invasion and metastasis 2 variant (Fragment) OS=Homo sapiens PE=4 SV=1	2
>sp|Q96PP4|TSG13_HUMAN Testis-specific gene 13 protein OS=Homo sapiens GN=TSGA13 PE=2 SV=1	2
>sp|P31151|S10A7_HUMAN Protein S100-A7 OS=Homo sapiens GN=S100A7 PE=1 SV=4	1
>tr|A0A1C7D1B9|A0A1C7D1B9_SPOFR Calmodulin OS=Spodoptera frugiperda PE=1 SV=1	1
>sp|Q7Z6K1|THAP5_HUMAN THAP domain-containing protein 5 OS=Homo sapiens GN=THAP5 PE=1 SV=2	1
>sp|Q86XT2|VP37D_HUMAN Vacuolar protein sorting-associated protein 37D OS=Homo sapiens GN=VPS37D PE=1 SV=2	1

### Sheet: Baculo AAV5
rAAV5 baculo-Sf9 produced vector purified by iodixanol gradient and MustangQ column from UIowa
Host-Cell Protein Impurities	PSMs	Process Contaminants	PSMs	False Positives	PSMs
>Entire AAV5 capsid genome	990	>sp|TRYP_PIG|(Common contaminant protein)	61	>Reverse >sp|O60437|PEPL_HUMAN Periplakin OS=Homo sapiens GN=PPL PE=1 SV=4	48
>sp|Q13332|PTPRS_HUMAN Receptor-type tyrosine-protein phosphatase S OS=Homo sapiens GN=PTPRS PE=1 SV=3	302	>sp|K1C10_HUMAN|(Common contaminant protein)	51	>Reverse >sp|Q7L099|RUFY3_HUMAN Protein RUFY3 OS=Homo sapiens GN=RUFY3 PE=1 SV=1	40
>tr|B3KY42|B3KY42_HUMAN cDNA FLJ46788 fis, clone TRACH3028855, highly similar to Pseudouridylate synthase 7 homolog (EC 5.4.99.-) OS=Homo sapiens PE=2 SV=1	202	>sp|P04264|K2C1_HUMAN Keratin, type II cytoskeletal 1 OS=Homo sapiens GN=KRT1 PE=1 SV=6	43	>Reverse >sp|Q16555|DPYL2_HUMAN Dihydropyrimidinase-related protein 2 OS=Homo sapiens GN=DPYSL2 PE=1 SV=1	33
>tr|A0A0A0MQS0|A0A0A0MQS0_HUMAN PHD finger protein 20-like protein 1 OS=Homo sapiens GN=PHF20L1 PE=1 SV=1	71	>sp|P35527|K1C9_HUMAN Keratin, type I cytoskeletal 9 OS=Homo sapiens GN=KRT9 PE=1 SV=3	23	>Reverse >sp|Q9UHX1|PUF60_HUMAN Poly(U)-binding-splicing factor PUF60 OS=Homo sapiens GN=PUF60 PE=1 SV=1	25
>sp|Q86YS7|C2CD5_HUMAN C2 domain-containing protein 5 OS=Homo sapiens GN=C2CD5 PE=1 SV=1	68	>sp|P35908|K22E_HUMAN Keratin, type II cytoskeletal 2 epidermal OS=Homo sapiens GN=KRT2 PE=1 SV=2	15	>Reverse >tr|Q9Y5S5|Q9Y5S5_HUMAN DNA polymerase epsilon catalytic subunit protein isoform a OS=Homo sapiens GN=POLE1 PE=4 SV=1	21
>tr|Q8N164|Q8N164_HUMAN Olfactory receptor OS=Homo sapiens PE=3 SV=1	67	>gi|1373325|gb|AAB08064.1| Enhanced Green Fluorescent Protein [Cloning vector pEGFP-N3](Common contaminant protein)	15	>Reverse >sp|Q3MJ16|PA24E_HUMAN Cytosolic phospholipase A2 epsilon OS=Homo sapiens GN=PLA2G4E PE=2 SV=3	20
>tr|A0A1B0GVS8|A0A1B0GVS8_HUMAN Kinesin-like protein KIF16B (Fragment) OS=Homo sapiens GN=KIF16B PE=1 SV=1	38			>Reverse >sp|A7E2U8|CD047_HUMAN UPF0602 protein C4orf47 OS=Homo sapiens GN=C4orf47 PE=2 SV=1	17
>sp|Q9Y4F1|FARP1_HUMAN FERM, RhoGEF and pleckstrin domain-containing protein 1 OS=Homo sapiens GN=FARP1 PE=1 SV=1	37			>Reverse >sp|O94812|BAIP3_HUMAN BAI1-associated protein 3 OS=Homo sapiens GN=BAIAP3 PE=1 SV=2	17
>sp|Q5T481|RBM20_HUMAN RNA-binding protein 20 OS=Homo sapiens GN=RBM20 PE=1 SV=3	37			>Reverse >sp|Q14643|ITPR1_HUMAN Inositol 1,4,5-trisphosphate receptor type 1 OS=Homo sapiens GN=ITPR1 PE=1 SV=3	16
>tr|Q9GQG6|Q9GQG6_SPOFR 90-kDa heat shock protein HSP83 OS=Spodoptera frugiperda GN=hsp83 PE=2 SV=1	34			>Reverse >tr|D3DRW8|D3DRW8_HUMAN HCG1643971, isoform CRA_a OS=Homo sapiens GN=hCG_1643971 PE=4 SV=1	15
>tr|A0A1S6Q5K8|A0A1S6Q5K8_SPOFR Proteasome endopeptidase complex (Fragment) OS=Spodoptera frugiperda PE=2 SV=1	29			>Reverse >tr|X6R4J9|X6R4J9_HUMAN Disabled homolog 1 (Fragment) OS=Homo sapiens GN=DAB1 PE=1 SV=1	13
>sp|P41483|E25_NPVAC Virus envelope protein E25 OS=Autographa californica nuclear polyhedrosis virus GN=P25 PE=2 SV=1	27			>Reverse >sp|O75054|IGSF3_HUMAN Immunoglobulin superfamily member 3 OS=Homo sapiens GN=IGSF3 PE=2 SV=3	13
>tr|V5ND41|V5ND41_SPOFR DnaJ OS=Spodoptera frugiperda PE=2 SV=1	26			>Reverse >sp|Q92817|EVPL_HUMAN Envoplakin OS=Homo sapiens GN=EVPL PE=1 SV=3	11
>sp|P22413|ENPP1_HUMAN Ectonucleotide pyrophosphatase/phosphodiesterase family member 1 OS=Homo sapiens GN=ENPP1 PE=1 SV=2	26			>Reverse >sp|Q8NFZ3|NLGNY_HUMAN Neuroligin-4, Y-linked OS=Homo sapiens GN=NLGN4Y PE=2 SV=1	11
>sp|P55072|TERA_HUMAN Transitional endoplasmic reticulum ATPase OS=Homo sapiens GN=VCP PE=1 SV=4	23			>Reverse >sp|Q12849|GRSF1_HUMAN G-rich sequence factor 1 OS=Homo sapiens GN=GRSF1 PE=1 SV=3	10
>sp|P17499|MCP_NPVAC Major capsid protein OS=Autographa californica nuclear polyhedrosis virus GN=P39 PE=1 SV=1	23			>Reverse >sp|Q7Z745|MRO2B_HUMAN Maestro heat-like repeat-containing protein family member 2B OS=Homo sapiens GN=MROH2B PE=2 SV=3	10
>sp|P53675|CLH2_HUMAN Clathrin heavy chain 2 OS=Homo sapiens GN=CLTCL1 PE=1 SV=2	21			>Reverse >tr|A0A1B0GVP5|A0A1B0GVP5_HUMAN Aminomethyltransferase OS=Homo sapiens GN=AMT PE=1 SV=1	8
>sp|Q8NF50|DOCK8_HUMAN Dedicator of cytokinesis protein 8 OS=Homo sapiens GN=DOCK8 PE=1 SV=3	19			>Reverse >sp|Q96Q11|TRNT1_HUMAN CCA tRNA nucleotidyltransferase 1, mitochondrial OS=Homo sapiens GN=TRNT1 PE=1 SV=2	8
>tr|A0A1S6Q5K6|A0A1S6Q5K6_SPOFR Proteasome endopeptidase complex (Fragment) OS=Spodoptera frugiperda PE=2 SV=1	18			>Reverse >tr|J3KT01|J3KT01_HUMAN Myelin basic protein (Fragment) OS=Homo sapiens GN=MBP PE=1 SV=1	8
>tr|A0A1W6S692|A0A1W6S692_SPOFR Actin (Fragment) OS=Spodoptera frugiperda PE=2 SV=1	17			>Reverse >sp|P02462|CO4A1_HUMAN Collagen alpha-1(IV) chain OS=Homo sapiens GN=COL4A1 PE=1 SV=3	7
>sp|O43182|RHG06_HUMAN Rho GTPase-activating protein 6 OS=Homo sapiens GN=ARHGAP6 PE=1 SV=3	17
>tr|D3DV69|D3DV69_HUMAN HCG1996054, isoform CRA_d OS=Homo sapiens GN=hCG_1996054 PE=4 SV=1	17
>tr|A0A1S6Q5L3|A0A1S6Q5L3_SPOFR Proteasome endopeptidase complex (Fragment) OS=Spodoptera frugiperda PE=2 SV=1	15
>sp|P68371|TBB4B_HUMAN Tubulin beta-4B chain OS=Homo sapiens GN=TUBB4B PE=1 SV=1	13
>tr|G3CKA7|G3CKA7_SPOFR Tubulin alpha chain OS=Spodoptera frugiperda PE=2 SV=1	12
>sp|Q9BW19|KIFC1_HUMAN Kinesin-like protein KIFC1 OS=Homo sapiens GN=KIFC1 PE=1 SV=2	12
>sp|P34982|OR1D2_HUMAN Olfactory receptor 1D2 OS=Homo sapiens GN=OR1D2 PE=1 SV=2	12
>sp|P06493|CDK1_HUMAN Cyclin-dependent kinase 1 OS=Homo sapiens GN=CDK1 PE=1 SV=3	11
>sp|Q9Y5G1|PCDGF_HUMAN Protocadherin gamma-B3 OS=Homo sapiens GN=PCDHGB3 PE=1 SV=4	11
>sp|Q6WRI0|IGS10_HUMAN Immunoglobulin superfamily member 10 OS=Homo sapiens GN=IGSF10 PE=1 SV=1	11
>sp|Q8TDN4|CABL1_HUMAN CDK5 and ABL1 enzyme substrate 1 OS=Homo sapiens GN=CABLES1 PE=1 SV=2	10
>sp|Q2WEN9|CEA16_HUMAN Carcinoembryonic antigen-related cell adhesion molecule 16 OS=Homo sapiens GN=CEACAM16 PE=1 SV=2	10
>sp|P04870|P10_NPVAC Protein p10 OS=Autographa californica nuclear polyhedrosis virus GN=P10 PE=4 SV=2	9
>sp|Q6EMK4|VASN_HUMAN Vasorin OS=Homo sapiens GN=VASN PE=1 SV=1	9
>tr|A0A1S6Q5K9|A0A1S6Q5K9_SPOFR Proteasome subunit beta 2 (Fragment) OS=Spodoptera frugiperda PE=2 SV=1	8
>sp|P25695|C42_NPVAC Protein C42 OS=Autographa californica nuclear polyhedrosis virus GN=ORF101 PE=1 SV=2	7
>sp|P11142|HSP7C_HUMAN Heat shock cognate 71 kDa protein OS=Homo sapiens GN=HSPA8 PE=1 SV=1	7
>sp|P41473|Y074_NPVAC Uncharacterized 30.6 kDa protein in IAP2-VLF1 intergenic region OS=Autographa californica nuclear polyhedrosis virus PE=4 SV=1	7
>sp|P06576|ATPB_HUMAN ATP synthase subunit beta, mitochondrial OS=Homo sapiens GN=ATP5B PE=1 SV=3	6
>tr|H9CTT0|H9CTT0_SPOFR Arp2/3-P40 OS=Spodoptera frugiperda GN=arpc40 PE=2 SV=1	6
>sp|P41430|Y025_NPVAC Uncharacterized 36.6 kDa protein in EGT-IAP1 intergenic region OS=Autographa californica nuclear polyhedrosis virus PE=4 SV=1	6
>sp|P17501|FUS_NPVAC Major envelope glycoprotein OS=Autographa californica nuclear polyhedrosis virus GN=GP64 PE=1 SV=2	6
>sp|P41701|E18_NPVAC Protein E18 OS=Autographa californica nuclear polyhedrosis virus GN=E18 PE=4 SV=2	6
>sp|P41702|E27_NPVAC Occlusion-derived virus envelope protein E27 OS=Autographa californica nuclear polyhedrosis virus GN=E27 PE=1 SV=1	5
>sp|P17980|PRS6A_HUMAN 26S proteasome regulatory subunit 6A OS=Homo sapiens GN=PSMC3 PE=1 SV=3	5
>sp|P01023|A2MG_HUMAN Alpha-2-macroglobulin OS=Homo sapiens GN=A2M PE=1 SV=3	5

### Sheet: Baculo AAV6
rAAV6 baculo-Sf9 produced vector purified by iodixanol gradient and MustangQ column from UIowa
Host-Cell Protein Impurities	PSMs	Process Contaminants	PSMs	False Positives	PSMs
>Entire AAV6 capsid genome	2177	>sp|TRYP_PIG|(Common contaminant protein)	91	>Reverse >sp|Q9UGL9|CRCT1_HUMAN Cysteine-rich C-terminal protein 1 OS=Homo sapiens GN=CRCT1 PE=1 SV=1	46
>tr|Q59FX6|Q59FX6_HUMAN Protein tyrosine phosphatase, receptor type, sigma isoform 3 variant (Fragment) OS=Homo sapiens PE=2 SV=1	258	>sp|P13645|K1C10_HUMAN Keratin, type I cytoskeletal 10 OS=Homo sapiens GN=KRT10 PE=1 SV=6	42	>Reverse >sp|O60437|PEPL_HUMAN Periplakin OS=Homo sapiens GN=PPL PE=1 SV=4	44
>sp|Q96PZ0|PUS7_HUMAN Pseudouridylate synthase 7 homolog OS=Homo sapiens GN=PUS7 PE=1 SV=2	181	>sp|P04264|K2C1_HUMAN Keratin, type II cytoskeletal 1 OS=Homo sapiens GN=KRT1 PE=1 SV=6	29	>Reverse >sp|Q7L099|RUFY3_HUMAN Protein RUFY3 OS=Homo sapiens GN=RUFY3 PE=1 SV=1	29
>sp|A8MW92|P20L1_HUMAN PHD finger protein 20-like protein 1 OS=Homo sapiens GN=PHF20L1 PE=1 SV=2	39	>sp|P35908|K22E_HUMAN Keratin, type II cytoskeletal 2 epidermal OS=Homo sapiens GN=KRT2 PE=1 SV=2	20	>Reverse >sp|O94812|BAIP3_HUMAN BAI1-associated protein 3 OS=Homo sapiens GN=BAIAP3 PE=1 SV=2	20
>sp|Q86YS7|C2CD5_HUMAN C2 domain-containing protein 5 OS=Homo sapiens GN=C2CD5 PE=1 SV=1	36	>sp|P35527|K1C9_HUMAN Keratin, type I cytoskeletal 9 OS=Homo sapiens GN=KRT9 PE=1 SV=3	9	>Reverse >sp|Q9Y2E6|DTX4_HUMAN E3 ubiquitin-protein ligase DTX4 OS=Homo sapiens GN=DTX4 PE=1 SV=2	12
>tr|A0A1B0GVS8|A0A1B0GVS8_HUMAN Kinesin-like protein KIF16B (Fragment) OS=Homo sapiens GN=KIF16B PE=1 SV=1	27			>Reverse >tr|X6R4J9|X6R4J9_HUMAN Disabled homolog 1 (Fragment) OS=Homo sapiens GN=DAB1 PE=1 SV=1	10
>tr|D3DV69|D3DV69_HUMAN HCG1996054, isoform CRA_d OS=Homo sapiens GN=hCG_1996054 PE=4 SV=1	24			>Reverse >sp|Q8N3K9|CMYA5_HUMAN Cardiomyopathy-associated protein 5 OS=Homo sapiens GN=CMYA5 PE=1 SV=3	10
>sp|Q5T481|RBM20_HUMAN RNA-binding protein 20 OS=Homo sapiens GN=RBM20 PE=1 SV=3	22			>Reverse >tr|Q9Y5S5|Q9Y5S5_HUMAN DNA polymerase epsilon catalytic subunit protein isoform a OS=Homo sapiens GN=POLE1 PE=4 SV=1	10
>sp|Q9BW19|KIFC1_HUMAN Kinesin-like protein KIFC1 OS=Homo sapiens GN=KIFC1 PE=1 SV=2	19			>Reverse >sp|Q8NA72|POC5_HUMAN Centrosomal protein POC5 OS=Homo sapiens GN=POC5 PE=1 SV=2	9
>sp|Q9Y4F1|FARP1_HUMAN FERM, RhoGEF and pleckstrin domain-containing protein 1 OS=Homo sapiens GN=FARP1 PE=1 SV=1	18			>Reverse >sp|Q92817|EVPL_HUMAN Envoplakin OS=Homo sapiens GN=EVPL PE=1 SV=3	9
>sp|P06493|CDK1_HUMAN Cyclin-dependent kinase 1 OS=Homo sapiens GN=CDK1 PE=1 SV=3	14			>Reverse >sp|Q96FM1|PGAP3_HUMAN Post-GPI attachment to proteins factor 3 OS=Homo sapiens GN=PGAP3 PE=1 SV=2	8
>sp|P22413|ENPP1_HUMAN Ectonucleotide pyrophosphatase/phosphodiesterase family member 1 OS=Homo sapiens GN=ENPP1 PE=1 SV=2	13			>Reverse >sp|A7E2U8|CD047_HUMAN UPF0602 protein C4orf47 OS=Homo sapiens GN=C4orf47 PE=2 SV=1	8
>tr|C9IYI4|C9IYI4_HUMAN 60S ribosomal protein L29 OS=Homo sapiens GN=RPL29 PE=1 SV=1	12			>Reverse >sp|P60508|SYCY2_HUMAN Syncytin-2 OS=Homo sapiens GN=ERVFRD-1 PE=1 SV=1	8
>sp|P17499|MCP_NPVAC Major capsid protein OS=Autographa californica nuclear polyhedrosis virus GN=P39 PE=1 SV=1	10			>Reverse >tr|A0A1B0GVP5|A0A1B0GVP5_HUMAN Aminomethyltransferase OS=Homo sapiens GN=AMT PE=1 SV=1	6
>tr|H7C3J2|H7C3J2_HUMAN Casein kinase I isoform epsilon (Fragment) OS=Homo sapiens GN=CSNK1E PE=4 SV=1	8			>Reverse >sp|Q12849|GRSF1_HUMAN G-rich sequence factor 1 OS=Homo sapiens GN=GRSF1 PE=1 SV=3	6
>sp|Q9UPP1|PHF8_HUMAN Histone lysine demethylase PHF8 OS=Homo sapiens GN=PHF8 PE=1 SV=3	8			>Reverse >sp|Q8IXB1|DJC10_HUMAN DnaJ homolog subfamily C member 10 OS=Homo sapiens GN=DNAJC10 PE=1 SV=2	5
>sp|Q9Y5G1|PCDGF_HUMAN Protocadherin gamma-B3 OS=Homo sapiens GN=PCDHGB3 PE=1 SV=4	7			>Reverse >sp|Q7Z745|MRO2B_HUMAN Maestro heat-like repeat-containing protein family member 2B OS=Homo sapiens GN=MROH2B PE=2 SV=3	5
>sp|Q5H9L4|TAF7L_HUMAN Transcription initiation factor TFIID subunit 7-like OS=Homo sapiens GN=TAF7L PE=2 SV=1	6			>Reverse >sp|Q53EZ4|CEP55_HUMAN Centrosomal protein of 55 kDa OS=Homo sapiens GN=CEP55 PE=1 SV=3	5
>sp|A8MX19|F90AC_HUMAN Putative protein FAM90A12P OS=Homo sapiens GN=FAM90A12P PE=5 SV=1	5			>Reverse >sp|Q96Q11|TRNT1_HUMAN CCA tRNA nucleotidyltransferase 1, mitochondrial OS=Homo sapiens GN=TRNT1 PE=1 SV=2	4
>sp|P24728|VPHE_NPVAC Polyhedral envelope-associated phosphoprotein OS=Autographa californica nuclear polyhedrosis virus GN=pp34 PE=1 SV=1	5			>Reverse >tr|J3KT01|J3KT01_HUMAN Myelin basic protein (Fragment) OS=Homo sapiens GN=MBP PE=1 SV=1	4
>tr|D6RGY6|D6RGY6_HUMAN Membrane-associated transporter protein OS=Homo sapiens GN=SLC45A2 PE=4 SV=1	4
>sp|Q9UBV4|WNT16_HUMAN Protein Wnt-16 OS=Homo sapiens GN=WNT16 PE=2 SV=1	4
>sp|Q96M69|LRGUK_HUMAN Leucine-rich repeat and guanylate kinase domain-containing protein OS=Homo sapiens GN=LRGUK PE=2 SV=1	4
>sp|Q49AR2|CE022_HUMAN UPF0489 protein C5orf22 OS=Homo sapiens GN=C5orf22 PE=1 SV=2	3

### Sheet: Baculo AAV8
rAAV8 baculo-Sf9 produced vector purified by iodixanol gradient and MustangQ column from UIowa
Host-Cell Protein Impurities	PSMs	Process Contaminants	PSMs	False Positives	PSMs
>Entire AAV8 capsid genome	3987	>sp|TRYP_PIG|(Common contaminant protein)	43	>Reverse >sp|Q9UGL9|CRCT1_HUMAN Cysteine-rich C-terminal protein 1 OS=Homo sapiens GN=CRCT1 PE=1 SV=1	70
>sp|Q96PZ0|PUS7_HUMAN Pseudouridylate synthase 7 homolog OS=Homo sapiens GN=PUS7 PE=1 SV=2	159	>sp|P04264|K2C1_HUMAN Keratin, type II cytoskeletal 1 OS=Homo sapiens GN=KRT1 PE=1 SV=6	27	>Reverse >sp|O60437|PEPL_HUMAN Periplakin OS=Homo sapiens GN=PPL PE=1 SV=4	36
>sp|Q13332|PTPRS_HUMAN Receptor-type tyrosine-protein phosphatase S OS=Homo sapiens GN=PTPRS PE=1 SV=3	152	>gi|1373325|gb|AAB08064.1| Enhanced Green Fluorescent Protein [Cloning vector pEGFP-N3](Common contaminant protein)	20	>Reverse >sp|Q8NBH2|KY_HUMAN Kyphoscoliosis peptidase OS=Homo sapiens GN=KY PE=1 SV=2	27
>sp|Q86YS7|C2CD5_HUMAN C2 domain-containing protein 5 OS=Homo sapiens GN=C2CD5 PE=1 SV=1	30	>sp|P35527|K1C9_HUMAN Keratin, type I cytoskeletal 9 OS=Homo sapiens GN=KRT9 PE=1 SV=3	16	>Reverse >sp|Q7L099|RUFY3_HUMAN Protein RUFY3 OS=Homo sapiens GN=RUFY3 PE=1 SV=1	22
>tr|Q8N794|Q8N794_HUMAN cDNA FLJ25893 fis, clone CBR03492 OS=Homo sapiens PE=2 SV=1	23	>sp|P13645|K1C10_HUMAN Keratin, type I cytoskeletal 10 OS=Homo sapiens GN=KRT10 PE=1 SV=6	12	>Reverse >sp|Q9Y2E6|DTX4_HUMAN E3 ubiquitin-protein ligase DTX4 OS=Homo sapiens GN=DTX4 PE=1 SV=2	20
>tr|A0A1B0GVS8|A0A1B0GVS8_HUMAN Kinesin-like protein KIF16B (Fragment) OS=Homo sapiens GN=KIF16B PE=1 SV=1	21	>sp|P35908|K22E_HUMAN Keratin, type II cytoskeletal 2 epidermal OS=Homo sapiens GN=KRT2 PE=1 SV=2	7	>Reverse >tr|A0A0S2Z5L4|A0A0S2Z5L4_HUMAN GINS complex subunit 3 isoform 4 (Fragment) OS=Homo sapiens GN=GINS3 PE=2 SV=1	19
>sp|A8MW92|P20L1_HUMAN PHD finger protein 20-like protein 1 OS=Homo sapiens GN=PHF20L1 PE=1 SV=2	18	>sp|ALBU_BOVIN|(Common contaminant protein)	5	>Reverse >sp|Q96JT2|S45A3_HUMAN Solute carrier family 45 member 3 OS=Homo sapiens GN=SLC45A3 PE=2 SV=1	16
>sp|Q8WZ42|TITIN_HUMAN Titin OS=Homo sapiens GN=TTN PE=1 SV=4	18	>sp|P81605|DCD_HUMAN Dermcidin OS=Homo sapiens GN=DCD PE=1 SV=2	4	>Reverse >sp|O94812|BAIP3_HUMAN BAI1-associated protein 3 OS=Homo sapiens GN=BAIAP3 PE=1 SV=2	12
>sp|Q9NPG3|UBN1_HUMAN Ubinuclein-1 OS=Homo sapiens GN=UBN1 PE=1 SV=2	16	>sp|P13647|K2C5_HUMAN Keratin, type II cytoskeletal 5 OS=Homo sapiens GN=KRT5 PE=1 SV=3	3	>Reverse >tr|X6R4J9|X6R4J9_HUMAN Disabled homolog 1 (Fragment) OS=Homo sapiens GN=DAB1 PE=1 SV=1	11
>sp|P22413|ENPP1_HUMAN Ectonucleotide pyrophosphatase/phosphodiesterase family member 1 OS=Homo sapiens GN=ENPP1 PE=1 SV=2	16			>Reverse >sp|Q8NH40|OR6S1_HUMAN Olfactory receptor 6S1 OS=Homo sapiens GN=OR6S1 PE=3 SV=2	11
>sp|Q9BRC7|PLCD4_HUMAN 1-phosphatidylinositol 4,5-bisphosphate phosphodiesterase delta-4 OS=Homo sapiens GN=PLCD4 PE=2 SV=1	15			>Reverse >sp|Q92791|SC65_HUMAN Synaptonemal complex protein SC65 OS=Homo sapiens GN=P3H4 PE=1 SV=1	11
>sp|Q9NYC9|DYH9_HUMAN Dynein heavy chain 9, axonemal OS=Homo sapiens GN=DNAH9 PE=1 SV=3	15			>Reverse >sp|Q8N7U6|EFHB_HUMAN EF-hand domain-containing family member B OS=Homo sapiens GN=EFHB PE=2 SV=4	11
>sp|Q6PF04|ZN613_HUMAN Zinc finger protein 613 OS=Homo sapiens GN=ZNF613 PE=2 SV=2	14			>Reverse >sp|P12111|CO6A3_HUMAN Collagen alpha-3(VI) chain OS=Homo sapiens GN=COL6A3 PE=1 SV=5	9
>sp|Q86VV8|RTTN_HUMAN Rotatin OS=Homo sapiens GN=RTTN PE=1 SV=3	12			>Reverse >tr|E9PN62|E9PN62_HUMAN Zinc finger protein 341 OS=Homo sapiens GN=ZNF341 PE=1 SV=1	9
>sp|P04180|LCAT_HUMAN Phosphatidylcholine-sterol acyltransferase OS=Homo sapiens GN=LCAT PE=1 SV=1	11			>Reverse >sp|A7E2U8|CD047_HUMAN UPF0602 protein C4orf47 OS=Homo sapiens GN=C4orf47 PE=2 SV=1	8
>sp|Q9BW19|KIFC1_HUMAN Kinesin-like protein KIFC1 OS=Homo sapiens GN=KIFC1 PE=1 SV=2	10			>Reverse >sp|O43933|PEX1_HUMAN Peroxisome biogenesis factor 1 OS=Homo sapiens GN=PEX1 PE=1 SV=1	6
>sp|Q9Y4F1|FARP1_HUMAN FERM, RhoGEF and pleckstrin domain-containing protein 1 OS=Homo sapiens GN=FARP1 PE=1 SV=1	9			>Reverse >sp|P60508|SYCY2_HUMAN Syncytin-2 OS=Homo sapiens GN=ERVFRD-1 PE=1 SV=1	6
>sp|Q12802|AKP13_HUMAN A-kinase anchor protein 13 OS=Homo sapiens GN=AKAP13 PE=1 SV=2	9			>Reverse >tr|J3KT01|J3KT01_HUMAN Myelin basic protein (Fragment) OS=Homo sapiens GN=MBP PE=1 SV=1	6
>sp|Q5VZF2|MBNL2_HUMAN Muscleblind-like protein 2 OS=Homo sapiens GN=MBNL2 PE=1 SV=2	9			>Reverse >sp|Q12888|TP53B_HUMAN TP53-binding protein 1 OS=Homo sapiens GN=TP53BP1 PE=1 SV=2	6
>sp|P02461|CO3A1_HUMAN Collagen alpha-1(III) chain OS=Homo sapiens GN=COL3A1 PE=1 SV=4	9			>Reverse >tr|B3KWV6|B3KWV6_HUMAN cDNA FLJ43948 fis, clone TESTI4014924, highly similar to Homo sapiens cytoplasmic FMR1 interacting protein 1 (CYFIP1), transcript variant 1, mRNA OS=Homo sapiens PE=2 SV=1	5
>tr|E9PRQ6|E9PRQ6_HUMAN Acetyl-CoA acetyltransferase, mitochondrial OS=Homo sapiens GN=ACAT1 PE=1 SV=1	8
>sp|Q8TDW7|FAT3_HUMAN Protocadherin Fat 3 OS=Homo sapiens GN=FAT3 PE=2 SV=2	8
>sp|P16709|UBIL_NPVAC Ubiquitin-like protein OS=Autographa californica nuclear polyhedrosis virus GN=V-UBI PE=3 SV=2	7
>sp|P02794|FRIH_HUMAN Ferritin heavy chain OS=Homo sapiens GN=FTH1 PE=1 SV=2	7
>sp|Q15170|TCAL1_HUMAN Transcription elongation factor A protein-like 1 OS=Homo sapiens GN=TCEAL1 PE=1 SV=2	7
>sp|P68203|RS27A_SPOFR Ubiquitin-40S ribosomal protein S27a OS=Spodoptera frugiperda PE=2 SV=2	6
>sp|Q99593|TBX5_HUMAN T-box transcription factor TBX5 OS=Homo sapiens GN=TBX5 PE=1 SV=2	6
>sp|Q9UBV4|WNT16_HUMAN Protein Wnt-16 OS=Homo sapiens GN=WNT16 PE=2 SV=1	6
>sp|Q2WEN9|CEA16_HUMAN Carcinoembryonic antigen-related cell adhesion molecule 16 OS=Homo sapiens GN=CEACAM16 PE=1 SV=2	6
>sp|O75027|ABCB7_HUMAN ATP-binding cassette sub-family B member 7, mitochondrial OS=Homo sapiens GN=ABCB7 PE=1 SV=2	6
>tr|A0A1S6Q5K6|A0A1S6Q5K6_SPOFR Proteasome endopeptidase complex (Fragment) OS=Spodoptera frugiperda PE=2 SV=1	5
>tr|H7C3J2|H7C3J2_HUMAN Casein kinase I isoform epsilon (Fragment) OS=Homo sapiens GN=CSNK1E PE=4 SV=1	5
>tr|A0A0A0MSN1|A0A0A0MSN1_HUMAN Breast cancer type 1 susceptibility protein (Fragment) OS=Homo sapiens GN=BRCA1 PE=1 SV=1	5
>sp|P55072|TERA_HUMAN Transitional endoplasmic reticulum ATPase OS=Homo sapiens GN=VCP PE=1 SV=4	4
>sp|P41684|CHIT_NPVAC Chitinase OS=Autographa californica nuclear polyhedrosis virus GN=CHIA PE=1 SV=1	4
>tr|A0A1S6Q5K8|A0A1S6Q5K8_SPOFR Proteasome endopeptidase complex (Fragment) OS=Spodoptera frugiperda PE=2 SV=1	4
>sp|Q9BZV3|IMPG2_HUMAN Interphotoreceptor matrix proteoglycan 2 OS=Homo sapiens GN=IMPG2 PE=1 SV=3	4
>sp|P17499|MCP_NPVAC Major capsid protein OS=Autographa californica nuclear polyhedrosis virus GN=P39 PE=1 SV=1	3
>tr|A0A1S6Q5L3|A0A1S6Q5L3_SPOFR Proteasome endopeptidase complex (Fragment) OS=Spodoptera frugiperda PE=2 SV=1	3
>sp|Q53F19|NCBP3_HUMAN Nuclear cap-binding protein subunit 3 OS=Homo sapiens GN=NCBP3 PE=1 SV=2	3
>sp|P10809|CH60_HUMAN 60 kDa heat shock protein, mitochondrial OS=Homo sapiens GN=HSPD1 PE=1 SV=2	1
>tr|A0A1S6Q5K5|A0A1S6Q5K5_SPOFR Proteasome subunit beta 3 (Fragment) OS=Spodoptera frugiperda PE=2 SV=1	1
