## Supplementary material for "Methods Matter -- Standard Production Platforms for Recombinant AAV Produce Chemically and Functionally Distinct Vectors": Table S16

### Sheet: Table S16_Human impurities_Huma
Human impurities in Human HEK293 vector productions	Gene Name	PSMs
>sp|P06748|NPM_HUMAN Nucleophosmin OS=Homo sapiens GN=NPM1 PE=1 SV=2	NPM	835
>sp|Q96PZ0|PUS7_HUMAN Pseudouridylate synthase 7 homolog OS=Homo sapiens GN=PUS7 PE=1 SV=2	PUS7	814
>sp|Q96LA5|FCRL2_HUMAN Fc receptor-like protein 2 OS=Homo sapiens GN=FCRL2 PE=1 SV=1	FCRL2	700
>sp|P22626|ROA2_HUMAN Heterogeneous nuclear ribonucleoproteins A2/B1 OS=Homo sapiens GN=HNRNPA2B1 PE=1 SV=2	ROA2	543
>sp|P39687|AN32A_HUMAN Acidic leucine-rich nuclear phosphoprotein 32 family member A OS=Homo sapiens GN=ANP32A PE=1 SV=1	AN32A	537
>sp|Q01105|SET_HUMAN Protein SET OS=Homo sapiens GN=SET PE=1 SV=3	SET	529
>sp|O43719|HTSF1_HUMAN HIV Tat-specific factor 1 OS=Homo sapiens GN=HTATSF1 PE=1 SV=1	HTSF1	457
>sp|Q92688|AN32B_HUMAN Acidic leucine-rich nuclear phosphoprotein 32 family member B OS=Homo sapiens GN=ANP32B PE=1 SV=1	AN32B	398
>sp|Q15257|PTPA_HUMAN Serine/threonine-protein phosphatase 2A activator OS=Homo sapiens GN=PTPA PE=1 SV=3	PTPA	391
>sp|Q86YS7|C2CD5_HUMAN C2 domain-containing protein 5 OS=Homo sapiens GN=C2CD5 PE=1 SV=1	C2CD5	362
>sp|P19338|NUCL_HUMAN Nucleolin OS=Homo sapiens GN=NCL PE=1 SV=3	NUCL	353
>sp|P0DMV8|HS71A_HUMAN Heat shock 70 kDa protein 1A OS=Homo sapiens GN=HSPA1A PE=1 SV=1	HS71A	346
>sp|Q08380|LG3BP_HUMAN Galectin-3-binding protein OS=Homo sapiens GN=LGALS3BP PE=1 SV=1	LG3BP	306
>sp|P0DP23|CALM1_HUMAN Calmodulin-1 OS=Homo sapiens GN=CALM1 PE=1 SV=1	CALM1	287
>sp|Q9BTT0|AN32E_HUMAN Acidic leucine-rich nuclear phosphoprotein 32 family member E OS=Homo sapiens GN=ANP32E PE=1 SV=1	AN32E	287
>sp|P62937|PPIA_HUMAN Peptidyl-prolyl cis-trans isomerase A OS=Homo sapiens GN=PPIA PE=1 SV=2	PPIA	275
>sp|Q9H1E3|NUCKS_HUMAN Nuclear ubiquitous casein and cyclin-dependent kinase substrate 1 OS=Homo sapiens GN=NUCKS1 PE=1 SV=1	NUCKS	272
>sp|O15355|PPM1G_HUMAN Protein phosphatase 1G OS=Homo sapiens GN=PPM1G PE=1 SV=1	PPM1G	267
>sp|P02794|FRIH_HUMAN Ferritin heavy chain OS=Homo sapiens GN=FTH1 PE=1 SV=2	FRIH	252
>sp|P27797|CALR_HUMAN Calreticulin OS=Homo sapiens GN=CALR PE=1 SV=1	CALR	250
>sp|P49321|NASP_HUMAN Nuclear autoantigenic sperm protein OS=Homo sapiens GN=NASP PE=1 SV=2	NASP	245
>sp|Q07021|C1QBP_HUMAN Complement component 1 Q subcomponent-binding protein, mitochondrial OS=Homo sapiens GN=C1QBP PE=1 SV=1	C1QBP	243
>sp|Q15398|DLGP5_HUMAN Disks large-associated protein 5 OS=Homo sapiens GN=DLGAP5 PE=1 SV=2	DLGP5	212
>sp|P63261|ACTG_HUMAN Actin, cytoplasmic 2 OS=Homo sapiens GN=ACTG1 PE=1 SV=1	ACTG	203
>sp|Q8WZ42|TITIN_HUMAN Titin OS=Homo sapiens GN=TTN PE=1 SV=4	TITIN	195
>sp|Q96ST2|IWS1_HUMAN Protein IWS1 homolog OS=Homo sapiens GN=IWS1 PE=1 SV=2	IWS1	188
>sp|P09651|ROA1_HUMAN Heterogeneous nuclear ribonucleoprotein A1 OS=Homo sapiens GN=HNRNPA1 PE=1 SV=5	ROA1	185
>sp|Q2TAZ0|ATG2A_HUMAN Autophagy-related protein 2 homolog A OS=Homo sapiens GN=ATG2A PE=1 SV=3	ATG2A	184
>tr|Q53S24|Q53S24_HUMAN Prothymosin, alpha OS=Homo sapiens GN=PTMAP7 PE=2 SV=1	Q53S24	181
>tr|A8K7E4|A8K7E4_HUMAN cDNA FLJ77165, highly similar to Homo sapiens vasoactive intestinal peptide (VIP), transcript variant 2, mRNA OS=Homo sapiens PE=2 SV=1	A8K7E4	174
>sp|P51991|ROA3_HUMAN Heterogeneous nuclear ribonucleoprotein A3 OS=Homo sapiens GN=HNRNPA3 PE=1 SV=2	ROA3	172
>tr|A0A024R895|A0A024R895_HUMAN SET translocation (Myeloid leukemia-associated), isoform CRA_b OS=Homo sapiens GN=SET PE=3 SV=1	A0A024R895	171
>tr|A0A024RB53|A0A024RB53_HUMAN Heterogeneous nuclear ribonucleoprotein A1, isoform CRA_a OS=Homo sapiens GN=HNRPA1 PE=4 SV=1	A0A024RB53	152
>tr|B7Z878|B7Z878_HUMAN cDNA FLJ61642 OS=Homo sapiens PE=2 SV=1	B7Z878	130
>sp|P55209|NP1L1_HUMAN Nucleosome assembly protein 1-like 1 OS=Homo sapiens GN=NAP1L1 PE=1 SV=1	NP1L1	129
>tr|H7C3T2|H7C3T2_HUMAN Autophagy-related protein 2 homolog A (Fragment) OS=Homo sapiens GN=ATG2A PE=1 SV=1	H7C3T2	127
>sp|Q86VV8|RTTN_HUMAN Rotatin OS=Homo sapiens GN=RTTN PE=1 SV=3	RTTN	125
>sp|P25786|PSA1_HUMAN Proteasome subunit alpha type-1 OS=Homo sapiens GN=PSMA1 PE=1 SV=1	PSA1	122
>sp|O15056|SYNJ2_HUMAN Synaptojanin-2 OS=Homo sapiens GN=SYNJ2 PE=1 SV=3	SYNJ2	120
>sp|Q09028|RBBP4_HUMAN Histone-binding protein RBBP4 OS=Homo sapiens GN=RBBP4 PE=1 SV=3	RBBP4	119
>sp|P10155|RO60_HUMAN 60 kDa SS-A/Ro ribonucleoprotein OS=Homo sapiens GN=TROVE2 PE=1 SV=2	RO60	117
>sp|P54105|ICLN_HUMAN Methylosome subunit pICln OS=Homo sapiens GN=CLNS1A PE=1 SV=1	ICLN	116
>sp|O14818|PSA7_HUMAN Proteasome subunit alpha type-7 OS=Homo sapiens GN=PSMA7 PE=1 SV=1	PSA7	108
>sp|P06454|PTMA_HUMAN Prothymosin alpha OS=Homo sapiens GN=PTMA PE=1 SV=2	PTMA	108
>sp|P20962|PTMS_HUMAN Parathymosin OS=Homo sapiens GN=PTMS PE=1 SV=2	PTMS	105
>sp|P23588|IF4B_HUMAN Eukaryotic translation initiation factor 4B OS=Homo sapiens GN=EIF4B PE=1 SV=2	IF4B	104
>sp|Q99733|NP1L4_HUMAN Nucleosome assembly protein 1-like 4 OS=Homo sapiens GN=NAP1L4 PE=1 SV=1	NP1L4	103
>sp|Q14152|EIF3A_HUMAN Eukaryotic translation initiation factor 3 subunit A OS=Homo sapiens GN=EIF3A PE=1 SV=1	EIF3A	102
>sp|A8MW92|P20L1_HUMAN PHD finger protein 20-like protein 1 OS=Homo sapiens GN=PHF20L1 PE=1 SV=2	P20L1	102
>sp|P28066|PSA5_HUMAN Proteasome subunit alpha type-5 OS=Homo sapiens GN=PSMA5 PE=1 SV=3	PSA5	100
>sp|P46821|MAP1B_HUMAN Microtubule-associated protein 1B OS=Homo sapiens GN=MAP1B PE=1 SV=2	MAP1B	99
>sp|P11142|HSP7C_HUMAN Heat shock cognate 71 kDa protein OS=Homo sapiens GN=HSPA8 PE=1 SV=1	HSP7C	98
>sp|P02792|FRIL_HUMAN Ferritin light chain OS=Homo sapiens GN=FTL PE=1 SV=2	FRIL	95
>tr|R4GNH6|R4GNH6_HUMAN Protein JBTS17 (Fragment) OS=Homo sapiens GN=C5orf42 PE=1 SV=1	R4GNH6	93
>sp|Q9Y4R7|TTLL3_HUMAN Tubulin monoglycylase TTLL3 OS=Homo sapiens GN=TTLL3 PE=1 SV=2	TTLL3	90
>tr|A6H8Z4|A6H8Z4_HUMAN NOL8 protein OS=Homo sapiens GN=NOL8 PE=2 SV=1	A6H8Z4	90
>sp|Q9H307|PININ_HUMAN Pinin OS=Homo sapiens GN=PNN PE=1 SV=4	PININ	89
>sp|P10809|CH60_HUMAN 60 kDa heat shock protein, mitochondrial OS=Homo sapiens GN=HSPD1 PE=1 SV=2	CH60	86
>sp|P35030|TRY3_HUMAN Trypsin-3 OS=Homo sapiens GN=PRSS3 PE=1 SV=2	TRY3	84
>sp|P28072|PSB6_HUMAN Proteasome subunit beta type-6 OS=Homo sapiens GN=PSMB6 PE=1 SV=4	PSB6	84
>sp|P60900|PSA6_HUMAN Proteasome subunit alpha type-6 OS=Homo sapiens GN=PSMA6 PE=1 SV=1	PSA6	83
>sp|Q9Y4F1|FARP1_HUMAN FERM, RhoGEF and pleckstrin domain-containing protein 1 OS=Homo sapiens GN=FARP1 PE=1 SV=1	FARP1	82
>sp|P67809|YBOX1_HUMAN Nuclease-sensitive element-binding protein 1 OS=Homo sapiens GN=YBX1 PE=1 SV=3	YBOX1	82
>sp|Q07955|SRSF1_HUMAN Serine/arginine-rich splicing factor 1 OS=Homo sapiens GN=SRSF1 PE=1 SV=2	SRSF1	81
>sp|P20618|PSB1_HUMAN Proteasome subunit beta type-1 OS=Homo sapiens GN=PSMB1 PE=1 SV=2	PSB1	80
>sp|O00193|SMAP_HUMAN Small acidic protein OS=Homo sapiens GN=SMAP PE=1 SV=1	SMAP	80
>tr|B7Z4P5|B7Z4P5_HUMAN cDNA FLJ61751 OS=Homo sapiens PE=2 SV=1	B7Z4P5	79
>sp|Q15424|SAFB1_HUMAN Scaffold attachment factor B1 OS=Homo sapiens GN=SAFB PE=1 SV=4	SAFB1	79
>sp|Q15185|TEBP_HUMAN Prostaglandin E synthase 3 OS=Homo sapiens GN=PTGES3 PE=1 SV=1	TEBP	77
>sp|Q99436|PSB7_HUMAN Proteasome subunit beta type-7 OS=Homo sapiens GN=PSMB7 PE=1 SV=1	PSB7	75
>sp|P06576|ATPB_HUMAN ATP synthase subunit beta, mitochondrial OS=Homo sapiens GN=ATP5B PE=1 SV=3	ATPB	73
>sp|P01023|A2MG_HUMAN Alpha-2-macroglobulin OS=Homo sapiens GN=A2M PE=1 SV=3	A2MG	72
>tr|A0A126LB16|A0A126LB16_HUMAN Origin-binding protein OS=Homo sapiens GN=U73 PE=4 SV=1	A0A126LB16	71
>sp|Q8IZ83|A16A1_HUMAN Aldehyde dehydrogenase family 16 member A1 OS=Homo sapiens GN=ALDH16A1 PE=1 SV=2	A16A1	70
>sp|Q16576|RBBP7_HUMAN Histone-binding protein RBBP7 OS=Homo sapiens GN=RBBP7 PE=1 SV=1	RBBP7	69
>sp|Q6EMK4|VASN_HUMAN Vasorin OS=Homo sapiens GN=VASN PE=1 SV=1	VASN	69
>sp|P11021|GRP78_HUMAN 78 kDa glucose-regulated protein OS=Homo sapiens GN=HSPA5 PE=1 SV=2	GRP78	68
>tr|C9IYI4|C9IYI4_HUMAN 60S ribosomal protein L29 OS=Homo sapiens GN=RPL29 PE=1 SV=1	C9IYI4	68
>sp|Q08170|SRSF4_HUMAN Serine/arginine-rich splicing factor 4 OS=Homo sapiens GN=SRSF4 PE=1 SV=2	SRSF4	65
>sp|P25787|PSA2_HUMAN Proteasome subunit alpha type-2 OS=Homo sapiens GN=PSMA2 PE=1 SV=2	PSA2	65
>sp|P07195|LDHB_HUMAN L-lactate dehydrogenase B chain OS=Homo sapiens GN=LDHB PE=1 SV=2	LDHB	64
>sp|Q6PF04|ZN613_HUMAN Zinc finger protein 613 OS=Homo sapiens GN=ZNF613 PE=2 SV=2	ZN613	64
>sp|P06733|ENOA_HUMAN Alpha-enolase OS=Homo sapiens GN=ENO1 PE=1 SV=2	ENOA	63
>sp|Q9HCC0|MCCB_HUMAN Methylcrotonoyl-CoA carboxylase beta chain, mitochondrial OS=Homo sapiens GN=MCCC2 PE=1 SV=1	MCCB	63
>sp|Q9UQ35|SRRM2_HUMAN Serine/arginine repetitive matrix protein 2 OS=Homo sapiens GN=SRRM2 PE=1 SV=2	SRRM2	63
>tr|B4DYI3|B4DYI3_HUMAN cDNA FLJ57061, highly similar to NADH-ubiquinone oxidoreductase 23 kDa subunit, mitochondrial (EC 1.6.5.3) OS=Homo sapiens PE=2 SV=1	B4DYI3	62
>sp|Q9NPC4|A4GAT_HUMAN Lactosylceramide 4-alpha-galactosyltransferase OS=Homo sapiens GN=A4GALT PE=2 SV=1	A4GAT	61
>sp|O95218|ZRAB2_HUMAN Zinc finger Ran-binding domain-containing protein 2 OS=Homo sapiens GN=ZRANB2 PE=1 SV=2	ZRAB2	60
>sp|P07900|HS90A_HUMAN Heat shock protein HSP 90-alpha OS=Homo sapiens GN=HSP90AA1 PE=1 SV=5	HS90A	60
>sp|P35637|FUS_HUMAN RNA-binding protein FUS OS=Homo sapiens GN=FUS PE=1 SV=1	FUS	58
>sp|P01282|VIP_HUMAN VIP peptides OS=Homo sapiens GN=VIP PE=1 SV=1	VIP	58
>sp|P27482|CALL3_HUMAN Calmodulin-like protein 3 OS=Homo sapiens GN=CALML3 PE=1 SV=2	CALL3	57
>sp|P07910|HNRPC_HUMAN Heterogeneous nuclear ribonucleoproteins C1/C2 OS=Homo sapiens GN=HNRNPC PE=1 SV=4	HNRPC	56
>sp|Q00839|HNRPU_HUMAN Heterogeneous nuclear ribonucleoprotein U OS=Homo sapiens GN=HNRNPU PE=1 SV=6	HNRPU	56
>sp|P10599|THIO_HUMAN Thioredoxin OS=Homo sapiens GN=TXN PE=1 SV=3	THIO	56
>sp|P00338|LDHA_HUMAN L-lactate dehydrogenase A chain OS=Homo sapiens GN=LDHA PE=1 SV=2	LDHA	55
>sp|Q13867|BLMH_HUMAN Bleomycin hydrolase OS=Homo sapiens GN=BLMH PE=1 SV=1	BLMH	55
>sp|P53396|ACLY_HUMAN ATP-citrate synthase OS=Homo sapiens GN=ACLY PE=1 SV=3	ACLY	55
>sp|P04406|G3P_HUMAN Glyceraldehyde-3-phosphate dehydrogenase OS=Homo sapiens GN=GAPDH PE=1 SV=3	G3P	54
>sp|Q8N108|MIER1_HUMAN Mesoderm induction early response protein 1 OS=Homo sapiens GN=MIER1 PE=1 SV=2	MIER1	53
>sp|Q07954|LRP1_HUMAN Prolow-density lipoprotein receptor-related protein 1 OS=Homo sapiens GN=LRP1 PE=1 SV=2	LRP1	53
>sp|P29144|TPP2_HUMAN Tripeptidyl-peptidase 2 OS=Homo sapiens GN=TPP2 PE=1 SV=4	TPP2	52
>sp|P09429|HMGB1_HUMAN High mobility group protein B1 OS=Homo sapiens GN=HMGB1 PE=1 SV=3	HMGB1	52
>sp|P25788|PSA3_HUMAN Proteasome subunit alpha type-3 OS=Homo sapiens GN=PSMA3 PE=1 SV=2	PSA3	51
>sp|O75607|NPM3_HUMAN Nucleoplasmin-3 OS=Homo sapiens GN=NPM3 PE=1 SV=3	NPM3	51
>sp|Q12888|TP53B_HUMAN TP53-binding protein 1 OS=Homo sapiens GN=TP53BP1 PE=1 SV=2	TP53B	50
>sp|Q6NYC1|JMJD6_HUMAN Bifunctional arginine demethylase and lysyl-hydroxylase JMJD6 OS=Homo sapiens GN=JMJD6 PE=1 SV=1	JMJD6	50
>sp|P38646|GRP75_HUMAN Stress-70 protein, mitochondrial OS=Homo sapiens GN=HSPA9 PE=1 SV=2	GRP75	49
>tr|G3V4C1|G3V4C1_HUMAN Heterogeneous nuclear ribonucleoproteins C1/C2 OS=Homo sapiens GN=HNRNPC PE=1 SV=1	G3V4C1	49
>sp|P12270|TPR_HUMAN Nucleoprotein TPR OS=Homo sapiens GN=TPR PE=1 SV=3	TPR	49
>sp|P49716|CEBPD_HUMAN CCAAT/enhancer-binding protein delta OS=Homo sapiens GN=CEBPD PE=1 SV=2	CEBPD	49
>sp|Q9ULA0|DNPEP_HUMAN Aspartyl aminopeptidase OS=Homo sapiens GN=DNPEP PE=1 SV=1	DNPEP	48
>tr|S6CRD2|S6CRD2_HUMAN Mutant alpha-1,4 galactosyltransferase OS=Homo sapiens GN=A4GALT PE=4 SV=1	S6CRD2	48
>sp|P31943|HNRH1_HUMAN Heterogeneous nuclear ribonucleoprotein H OS=Homo sapiens GN=HNRNPH1 PE=1 SV=4	HNRH1	47
>sp|P07602|SAP_HUMAN Prosaposin OS=Homo sapiens GN=PSAP PE=1 SV=2	SAP	47
>tr|B2RDE8|B2RDE8_HUMAN cDNA, FLJ96580, highly similar to Homo sapiens hepatoma-derived growth factor (high-mobility group protein 1-like) (HDGF), mRNA OS=Homo sapiens PE=2 SV=1	B2RDE8	47
>sp|P49721|PSB2_HUMAN Proteasome subunit beta type-2 OS=Homo sapiens GN=PSMB2 PE=1 SV=1	PSB2	47
>sp|P61978|HNRPK_HUMAN Heterogeneous nuclear ribonucleoprotein K OS=Homo sapiens GN=HNRNPK PE=1 SV=1	HNRPK	46
>sp|Q8N7H5|PAF1_HUMAN RNA polymerase II-associated factor 1 homolog OS=Homo sapiens GN=PAF1 PE=1 SV=2	PAF1	46
>tr|A0A024R3D8|A0A024R3D8_HUMAN Acetyltransferase component of pyruvate dehydrogenase complex OS=Homo sapiens GN=DLAT PE=3 SV=1	A0A024R3D8	44
>sp|P62258|1433E_HUMAN 14-3-3 protein epsilon OS=Homo sapiens GN=YWHAE PE=1 SV=1	1433E	44
>sp|Q13428|TCOF_HUMAN Treacle protein OS=Homo sapiens GN=TCOF1 PE=1 SV=3	TCOF	43
>tr|Q59EN5|Q59EN5_HUMAN Prosaposin variant (Fragment) OS=Homo sapiens PE=2 SV=1	Q59EN5	43
>sp|O43852|CALU_HUMAN Calumenin OS=Homo sapiens GN=CALU PE=1 SV=2	CALU	43
>sp|P08238|HS90B_HUMAN Heat shock protein HSP 90-beta OS=Homo sapiens GN=HSP90AB1 PE=1 SV=4	HS90B	43
>sp|Q16531|DDB1_HUMAN DNA damage-binding protein 1 OS=Homo sapiens GN=DDB1 PE=1 SV=1	DDB1	43
>sp|P08670|VIME_HUMAN Vimentin OS=Homo sapiens GN=VIM PE=1 SV=4	VIME	42
>sp|P08758|ANXA5_HUMAN Annexin A5 OS=Homo sapiens GN=ANXA5 PE=1 SV=2	ANXA5	42
>sp|Q04837|SSBP_HUMAN Single-stranded DNA-binding protein, mitochondrial OS=Homo sapiens GN=SSBP1 PE=1 SV=1	SSBP	41
>sp|Q9NYF8|BCLF1_HUMAN Bcl-2-associated transcription factor 1 OS=Homo sapiens GN=BCLAF1 PE=1 SV=2	BCLF1	41
>tr|H3BRJ7|H3BRJ7_HUMAN Vacuolar protein sorting-associated protein 35 OS=Homo sapiens GN=VPS35 PE=4 SV=2	H3BRJ7	40
>sp|Q8WVC0|LEO1_HUMAN RNA polymerase-associated protein LEO1 OS=Homo sapiens GN=LEO1 PE=1 SV=1	LEO1	39
>tr|A8K5I0|A8K5I0_HUMAN Epididymis secretory protein Li 103 OS=Homo sapiens GN=HSPA1A PE=2 SV=1	A8K5I0	39
>sp|O14979|HNRDL_HUMAN Heterogeneous nuclear ribonucleoprotein D-like OS=Homo sapiens GN=HNRNPDL PE=1 SV=3	HNRDL	38
>sp|Q8NFC6|BD1L1_HUMAN Biorientation of chromosomes in cell division protein 1-like 1 OS=Homo sapiens GN=BOD1L1 PE=1 SV=2	BD1L1	38
>sp|P62633|CNBP_HUMAN Cellular nucleic acid-binding protein OS=Homo sapiens GN=CNBP PE=1 SV=1	CNBP	37
>sp|P05455|LA_HUMAN Lupus La protein OS=Homo sapiens GN=SSB PE=1 SV=2	LA	37
>sp|Q13247|SRSF6_HUMAN Serine/arginine-rich splicing factor 6 OS=Homo sapiens GN=SRSF6 PE=1 SV=2	SRSF6	37
>sp|Q14247|SRC8_HUMAN Src substrate cortactin OS=Homo sapiens GN=CTTN PE=1 SV=2	SRC8	36
>sp|P28070|PSB4_HUMAN Proteasome subunit beta type-4 OS=Homo sapiens GN=PSMB4 PE=1 SV=4	PSB4	36
>sp|Q92804|RBP56_HUMAN TATA-binding protein-associated factor 2N OS=Homo sapiens GN=TAF15 PE=1 SV=1	RBP56	36
>sp|P82970|HMGN5_HUMAN High mobility group nucleosome-binding domain-containing protein 5 OS=Homo sapiens GN=HMGN5 PE=1 SV=1	HMGN5	36
>sp|Q13555|KCC2G_HUMAN Calcium/calmodulin-dependent protein kinase type II subunit gamma OS=Homo sapiens GN=CAMK2G PE=1 SV=3	KCC2G	35
>sp|P48506|GSH1_HUMAN Glutamate--cysteine ligase catalytic subunit OS=Homo sapiens GN=GCLC PE=1 SV=2	GSH1	35
>sp|P14314|GLU2B_HUMAN Glucosidase 2 subunit beta OS=Homo sapiens GN=PRKCSH PE=1 SV=2	GLU2B	34
>sp|Q9P287|BCCIP_HUMAN BRCA2 and CDKN1A-interacting protein OS=Homo sapiens GN=BCCIP PE=1 SV=1	BCCIP	34
>sp|Q96F10|SAT2_HUMAN Diamine acetyltransferase 2 OS=Homo sapiens GN=SAT2 PE=1 SV=1	SAT2	33
>sp|Q9C0C9|UBE2O_HUMAN (E3-independent) E2 ubiquitin-conjugating enzyme OS=Homo sapiens GN=UBE2O PE=1 SV=3	UBE2O	33
>sp|P98179|RBM3_HUMAN RNA-binding protein 3 OS=Homo sapiens GN=RBM3 PE=1 SV=1	RBM3	33
>sp|P12277|KCRB_HUMAN Creatine kinase B-type OS=Homo sapiens GN=CKB PE=1 SV=1	KCRB	33
>tr|S4R3H4|S4R3H4_HUMAN Apoptotic chromatin condensation inducer in the nucleus OS=Homo sapiens GN=ACIN1 PE=1 SV=1	S4R3H4	33
>sp|P51858|HDGF_HUMAN Hepatoma-derived growth factor OS=Homo sapiens GN=HDGF PE=1 SV=1	HDGF	32
>sp|Q15181|IPYR_HUMAN Inorganic pyrophosphatase OS=Homo sapiens GN=PPA1 PE=1 SV=2	IPYR	31
>tr|A0A0C4ZMZ1|A0A0C4ZMZ1_HUMAN Killer cell immunoglobulin-like receptor 2DS5 OS=Homo sapiens GN=KIR2DS5 PE=4 SV=1	A0A0C4ZMZ1	31
>sp|Q9NPR2|SEM4B_HUMAN Semaphorin-4B OS=Homo sapiens GN=SEMA4B PE=1 SV=3	SEM4B	30
>sp|Q01130|SRSF2_HUMAN Serine/arginine-rich splicing factor 2 OS=Homo sapiens GN=SRSF2 PE=1 SV=4	SRSF2	30
>sp|P35555|FBN1_HUMAN Fibrillin-1 OS=Homo sapiens GN=FBN1 PE=1 SV=3	FBN1	30
>sp|P28074|PSB5_HUMAN Proteasome subunit beta type-5 OS=Homo sapiens GN=PSMB5 PE=1 SV=3	PSB5	29
>sp|P27348|1433T_HUMAN 14-3-3 protein theta OS=Homo sapiens GN=YWHAQ PE=1 SV=1	1433T	29
>tr|Q59EJ3|Q59EJ3_HUMAN Heat shock 70kDa protein 1A variant (Fragment) OS=Homo sapiens PE=2 SV=1	Q59EJ3	29
>sp|P63104|1433Z_HUMAN 14-3-3 protein zeta/delta OS=Homo sapiens GN=YWHAZ PE=1 SV=1	1433Z	28
>sp|Q8TDW7|FAT3_HUMAN Protocadherin Fat 3 OS=Homo sapiens GN=FAT3 PE=2 SV=2	FAT3	28
>sp|P05387|RLA2_HUMAN 60S acidic ribosomal protein P2 OS=Homo sapiens GN=RPLP2 PE=1 SV=1	RLA2	28
>sp|P11940|PABP1_HUMAN Polyadenylate-binding protein 1 OS=Homo sapiens GN=PABPC1 PE=1 SV=2	PABP1	28
>sp|P06280|AGAL_HUMAN Alpha-galactosidase A OS=Homo sapiens GN=GLA PE=1 SV=1	AGAL	28
>tr|K7ELL7|K7ELL7_HUMAN Glucosidase 2 subunit beta OS=Homo sapiens GN=PRKCSH PE=1 SV=1	K7ELL7	27
>sp|O96019|ACL6A_HUMAN Actin-like protein 6A OS=Homo sapiens GN=ACTL6A PE=1 SV=1	ACL6A	27
>sp|Q14953|KI2S5_HUMAN Killer cell immunoglobulin-like receptor 2DS5 OS=Homo sapiens GN=KIR2DS5 PE=2 SV=1	KI2S5	27
>tr|D6RBZ0|D6RBZ0_HUMAN Heterogeneous nuclear ribonucleoprotein A/B OS=Homo sapiens GN=HNRNPAB PE=1 SV=1	D6RBZ0	27
>sp|O94921|CDK14_HUMAN Cyclin-dependent kinase 14 OS=Homo sapiens GN=CDK14 PE=1 SV=3	CDK14	26
>sp|Q5JWF2|GNAS1_HUMAN Guanine nucleotide-binding protein G(s) subunit alpha isoforms XLas OS=Homo sapiens GN=GNAS PE=1 SV=2	GNAS1	26
>sp|P62316|SMD2_HUMAN Small nuclear ribonucleoprotein Sm D2 OS=Homo sapiens GN=SNRPD2 PE=1 SV=1	SMD2	26
>sp|P15586|GNS_HUMAN N-acetylglucosamine-6-sulfatase OS=Homo sapiens GN=GNS PE=1 SV=3	GNS	26
>sp|Q14103|HNRPD_HUMAN Heterogeneous nuclear ribonucleoprotein D0 OS=Homo sapiens GN=HNRNPD PE=1 SV=1	HNRPD	26
>sp|Q04721|NOTC2_HUMAN Neurogenic locus notch homolog protein 2 OS=Homo sapiens GN=NOTCH2 PE=1 SV=3	NOTC2	26
>sp|Q92542|NICA_HUMAN Nicastrin OS=Homo sapiens GN=NCSTN PE=1 SV=2	NICA	26
>sp|P06493|CDK1_HUMAN Cyclin-dependent kinase 1 OS=Homo sapiens GN=CDK1 PE=1 SV=3	CDK1	26
>sp|P12004|PCNA_HUMAN Proliferating cell nuclear antigen OS=Homo sapiens GN=PCNA PE=1 SV=1	PCNA	26
>tr|V9HW77|V9HW77_HUMAN Epididymis luminal protein 211 OS=Homo sapiens GN=HEL-211 PE=2 SV=1	V9HW77	25
>sp|Q9C0C2|TB182_HUMAN 182 kDa tankyrase-1-binding protein OS=Homo sapiens GN=TNKS1BP1 PE=1 SV=4	TB182	25
>sp|O43491|E41L2_HUMAN Band 4.1-like protein 2 OS=Homo sapiens GN=EPB41L2 PE=1 SV=1	E41L2	25
>sp|P23526|SAHH_HUMAN Adenosylhomocysteinase OS=Homo sapiens GN=AHCY PE=1 SV=4	SAHH	25
>sp|O76071|CIAO1_HUMAN Probable cytosolic iron-sulfur protein assembly protein CIAO1 OS=Homo sapiens GN=CIAO1 PE=1 SV=1	CIAO1	24
>sp|P0DMV9|HS71B_HUMAN Heat shock 70 kDa protein 1B OS=Homo sapiens GN=HSPA1B PE=1 SV=1	HS71B	24
>tr|A0A0G2JIW1|A0A0G2JIW1_HUMAN Heat shock 70 kDa protein 1B OS=Homo sapiens GN=HSPA1B PE=1 SV=1	A0A0G2JIW1	24
>sp|P49720|PSB3_HUMAN Proteasome subunit beta type-3 OS=Homo sapiens GN=PSMB3 PE=1 SV=2	PSB3	24
>sp|Q5H9L4|TAF7L_HUMAN Transcription initiation factor TFIID subunit 7-like OS=Homo sapiens GN=TAF7L PE=2 SV=1	TAF7L	24
>sp|A8MX19|F90AC_HUMAN Putative protein FAM90A12P OS=Homo sapiens GN=FAM90A12P PE=5 SV=1	F90AC	23
>tr|D6RD18|D6RD18_HUMAN Heterogeneous nuclear ribonucleoprotein A/B OS=Homo sapiens GN=HNRNPAB PE=1 SV=1	D6RD18	23
>sp|P43487|RANG_HUMAN Ran-specific GTPase-activating protein OS=Homo sapiens GN=RANBP1 PE=1 SV=1	RANG	23
>sp|P52597|HNRPF_HUMAN Heterogeneous nuclear ribonucleoprotein F OS=Homo sapiens GN=HNRNPF PE=1 SV=3	HNRPF	23
>sp|Q96F63|CCD97_HUMAN Coiled-coil domain-containing protein 97 OS=Homo sapiens GN=CCDC97 PE=1 SV=1	CCD97	23
>sp|Q3MIN7|RGL3_HUMAN Ral guanine nucleotide dissociation stimulator-like 3 OS=Homo sapiens GN=RGL3 PE=1 SV=2	RGL3	23
>sp|Q8N4Q1|MIA40_HUMAN Mitochondrial intermembrane space import and assembly protein 40 OS=Homo sapiens GN=CHCHD4 PE=1 SV=1	MIA40	23
>sp|P25789|PSA4_HUMAN Proteasome subunit alpha type-4 OS=Homo sapiens GN=PSMA4 PE=1 SV=1	PSA4	23
>sp|P34897|GLYM_HUMAN Serine hydroxymethyltransferase, mitochondrial OS=Homo sapiens GN=SHMT2 PE=1 SV=3	GLYM	22
>sp|Q9UKV3|ACINU_HUMAN Apoptotic chromatin condensation inducer in the nucleus OS=Homo sapiens GN=ACIN1 PE=1 SV=2	ACINU	22
>tr|A0A024RAE0|A0A024RAE0_HUMAN Rh blood group, CcEe antigens, isoform CRA_b OS=Homo sapiens GN=RHCE PE=4 SV=1	A0A024RAE0	22
>sp|Q9Y4X5|ARI1_HUMAN E3 ubiquitin-protein ligase ARIH1 OS=Homo sapiens GN=ARIH1 PE=1 SV=2	ARI1	22
>tr|Q8N5Y3|Q8N5Y3_HUMAN GYG1 protein (Fragment) OS=Homo sapiens GN=GYG1 PE=2 SV=2	Q8N5Y3	22
>sp|O94992|HEXI1_HUMAN Protein HEXIM1 OS=Homo sapiens GN=HEXIM1 PE=1 SV=1	HEXI1	21
>tr|Q9BTI9|Q9BTI9_HUMAN NPM1 protein (Fragment) OS=Homo sapiens GN=NPM1 PE=2 SV=2	Q9BTI9	21
>tr|G3V361|G3V361_HUMAN Calmodulin-1 (Fragment) OS=Homo sapiens GN=CALM1 PE=1 SV=1	G3V361	21
>sp|Q9P2D7|DYH1_HUMAN Dynein heavy chain 1, axonemal OS=Homo sapiens GN=DNAH1 PE=2 SV=4	DYH1	20
>sp|P15104|GLNA_HUMAN Glutamine synthetase OS=Homo sapiens GN=GLUL PE=1 SV=4	GLNA	20
>sp|P31946|1433B_HUMAN 14-3-3 protein beta/alpha OS=Homo sapiens GN=YWHAB PE=1 SV=3	1433B	20
>tr|A0A1B0GVS8|A0A1B0GVS8_HUMAN Kinesin-like protein KIF16B (Fragment) OS=Homo sapiens GN=KIF16B PE=1 SV=1	A0A1B0GVS8	20
>sp|Q7Z4V5|HDGR2_HUMAN Hepatoma-derived growth factor-related protein 2 OS=Homo sapiens GN=HDGFL2 PE=1 SV=1	HDGR2	20
>sp|Q99613|EIF3C_HUMAN Eukaryotic translation initiation factor 3 subunit C OS=Homo sapiens GN=EIF3C PE=1 SV=1	EIF3C	19
>sp|P04075|ALDOA_HUMAN Fructose-bisphosphate aldolase A OS=Homo sapiens GN=ALDOA PE=1 SV=2	ALDOA	19
>sp|P40855|PEX19_HUMAN Peroxisomal biogenesis factor 19 OS=Homo sapiens GN=PEX19 PE=1 SV=1	PEX19	19
>sp|P63241|IF5A1_HUMAN Eukaryotic translation initiation factor 5A-1 OS=Homo sapiens GN=EIF5A PE=1 SV=2	IF5A1	19
>sp|Q6UWR7|ENPP6_HUMAN Ectonucleotide pyrophosphatase/phosphodiesterase family member 6 OS=Homo sapiens GN=ENPP6 PE=1 SV=2	ENPP6	18
>sp|P13473|LAMP2_HUMAN Lysosome-associated membrane glycoprotein 2 OS=Homo sapiens GN=LAMP2 PE=1 SV=2	LAMP2	18
>sp|P46976|GLYG_HUMAN Glycogenin-1 OS=Homo sapiens GN=GYG1 PE=1 SV=4	GLYG	18
>tr|A0A1B0GV68|A0A1B0GV68_HUMAN FERM, RhoGEF and pleckstrin domain-containing protein 1 OS=Homo sapiens GN=FARP1 PE=1 SV=1	A0A1B0GV68	18
>sp|Q6PD62|CTR9_HUMAN RNA polymerase-associated protein CTR9 homolog OS=Homo sapiens GN=CTR9 PE=1 SV=1	CTR9	18
>sp|P55081|MFAP1_HUMAN Microfibrillar-associated protein 1 OS=Homo sapiens GN=MFAP1 PE=1 SV=2	MFAP1	18
>sp|Q9UQ52|CNTN6_HUMAN Contactin-6 OS=Homo sapiens GN=CNTN6 PE=1 SV=1	CNTN6	18
>sp|Q06323|PSME1_HUMAN Proteasome activator complex subunit 1 OS=Homo sapiens GN=PSME1 PE=1 SV=1	PSME1	18
>sp|Q8N387|MUC15_HUMAN Mucin-15 OS=Homo sapiens GN=MUC15 PE=2 SV=2	MUC15	18
>sp|Q15056|IF4H_HUMAN Eukaryotic translation initiation factor 4H OS=Homo sapiens GN=EIF4H PE=1 SV=5	IF4H	18
>sp|Q86YZ3|HORN_HUMAN Hornerin OS=Homo sapiens GN=HRNR PE=1 SV=2	HORN	18
>sp|Q9HCG8|CWC22_HUMAN Pre-mRNA-splicing factor CWC22 homolog OS=Homo sapiens GN=CWC22 PE=1 SV=3	CWC22	18
>sp|Q9NY27|PP4R2_HUMAN Serine/threonine-protein phosphatase 4 regulatory subunit 2 OS=Homo sapiens GN=PPP4R2 PE=1 SV=3	PP4R2	17
>sp|Q15287|RNPS1_HUMAN RNA-binding protein with serine-rich domain 1 OS=Homo sapiens GN=RNPS1 PE=1 SV=1	RNPS1	17
>sp|P60660|MYL6_HUMAN Myosin light polypeptide 6 OS=Homo sapiens GN=MYL6 PE=1 SV=2	MYL6	17
>sp|Q9BY67|CADM1_HUMAN Cell adhesion molecule 1 OS=Homo sapiens GN=CADM1 PE=1 SV=2	CADM1	17
>sp|Q96B54|ZN428_HUMAN Zinc finger protein 428 OS=Homo sapiens GN=ZNF428 PE=1 SV=2	ZN428	17
>sp|Q7Z7G8|VP13B_HUMAN Vacuolar protein sorting-associated protein 13B OS=Homo sapiens GN=VPS13B PE=1 SV=2	VP13B	17
>sp|Q92541|RTF1_HUMAN RNA polymerase-associated protein RTF1 homolog OS=Homo sapiens GN=RTF1 PE=1 SV=4	RTF1	17
>sp|P43243|MATR3_HUMAN Matrin-3 OS=Homo sapiens GN=MATR3 PE=1 SV=2	MATR3	17
>sp|Q9H3P7|GCP60_HUMAN Golgi resident protein GCP60 OS=Homo sapiens GN=ACBD3 PE=1 SV=4	GCP60	17
>sp|Q08188|TGM3_HUMAN Protein-glutamine gamma-glutamyltransferase E OS=Homo sapiens GN=TGM3 PE=1 SV=4	TGM3	17
>sp|Q9Y2W1|TR150_HUMAN Thyroid hormone receptor-associated protein 3 OS=Homo sapiens GN=THRAP3 PE=1 SV=2	TR150	17
>sp|O00422|SAP18_HUMAN Histone deacetylase complex subunit SAP18 OS=Homo sapiens GN=SAP18 PE=1 SV=1	SAP18	17
>sp|P04040|CATA_HUMAN Catalase OS=Homo sapiens GN=CAT PE=1 SV=3	CATA	17
>sp|O95400|CD2B2_HUMAN CD2 antigen cytoplasmic tail-binding protein 2 OS=Homo sapiens GN=CD2BP2 PE=1 SV=1	CD2B2	17
>tr|F8W543|F8W543_HUMAN Nucleosome assembly protein 1-like 1 OS=Homo sapiens GN=NAP1L1 PE=1 SV=1	F8W543	16
>sp|P02765|FETUA_HUMAN Alpha-2-HS-glycoprotein OS=Homo sapiens GN=AHSG PE=1 SV=1	FETUA	16
>sp|Q13185|CBX3_HUMAN Chromobox protein homolog 3 OS=Homo sapiens GN=CBX3 PE=1 SV=4	CBX3	16
>tr|Q53GE9|Q53GE9_HUMAN Elongation factor 1-alpha (Fragment) OS=Homo sapiens PE=2 SV=1	Q53GE9	16
>sp|P55072|TERA_HUMAN Transitional endoplasmic reticulum ATPase OS=Homo sapiens GN=VCP PE=1 SV=4	TERA	16
>sp|Q9Y315|DEOC_HUMAN Deoxyribose-phosphate aldolase OS=Homo sapiens GN=DERA PE=1 SV=2	DEOC	16
>sp|Q32MZ4|LRRF1_HUMAN Leucine-rich repeat flightless-interacting protein 1 OS=Homo sapiens GN=LRRFIP1 PE=1 SV=2	LRRF1	16
>sp|P62306|RUXF_HUMAN Small nuclear ribonucleoprotein F OS=Homo sapiens GN=SNRPF PE=1 SV=1	RUXF	16
>sp|P56537|IF6_HUMAN Eukaryotic translation initiation factor 6 OS=Homo sapiens GN=EIF6 PE=1 SV=1	IF6	16
>sp|P08133|ANXA6_HUMAN Annexin A6 OS=Homo sapiens GN=ANXA6 PE=1 SV=3	ANXA6	16
>sp|Q13151|ROA0_HUMAN Heterogeneous nuclear ribonucleoprotein A0 OS=Homo sapiens GN=HNRNPA0 PE=1 SV=1	ROA0	16
>sp|Q92769|HDAC2_HUMAN Histone deacetylase 2 OS=Homo sapiens GN=HDAC2 PE=1 SV=2	HDAC2	16
>sp|P48052|CBPA2_HUMAN Carboxypeptidase A2 OS=Homo sapiens GN=CPA2 PE=1 SV=3	CBPA2	16
>sp|P68363|TBA1B_HUMAN Tubulin alpha-1B chain OS=Homo sapiens GN=TUBA1B PE=1 SV=1	TBA1B	16
>sp|P13611|CSPG2_HUMAN Versican core protein OS=Homo sapiens GN=VCAN PE=1 SV=3	CSPG2	16
>sp|Q8IXQ4|GPAM1_HUMAN GPALPP motifs-containing protein 1 OS=Homo sapiens GN=GPALPP1 PE=1 SV=1	GPAM1	16
>sp|P14866|HNRPL_HUMAN Heterogeneous nuclear ribonucleoprotein L OS=Homo sapiens GN=HNRNPL PE=1 SV=2	HNRPL	15
>sp|P30101|PDIA3_HUMAN Protein disulfide-isomerase A3 OS=Homo sapiens GN=PDIA3 PE=1 SV=4	PDIA3	15
>sp|P52655|TF2AA_HUMAN Transcription initiation factor IIA subunit 1 OS=Homo sapiens GN=GTF2A1 PE=1 SV=1	TF2AA	15
>sp|Q14093|CYLC2_HUMAN Cylicin-2 OS=Homo sapiens GN=CYLC2 PE=2 SV=1	CYLC2	15
>sp|P37802|TAGL2_HUMAN Transgelin-2 OS=Homo sapiens GN=TAGLN2 PE=1 SV=3	TAGL2	15
>sp|Q8TCU4|ALMS1_HUMAN Alstrom syndrome protein 1 OS=Homo sapiens GN=ALMS1 PE=1 SV=3	ALMS1	15
>sp|P41227|NAA10_HUMAN N-alpha-acetyltransferase 10 OS=Homo sapiens GN=NAA10 PE=1 SV=1	NAA10	15
>sp|Q14978|NOLC1_HUMAN Nucleolar and coiled-body phosphoprotein 1 OS=Homo sapiens GN=NOLC1 PE=1 SV=2	NOLC1	15
>sp|Q16543|CDC37_HUMAN Hsp90 co-chaperone Cdc37 OS=Homo sapiens GN=CDC37 PE=1 SV=1	CDC37	15
>sp|O14802|RPC1_HUMAN DNA-directed RNA polymerase III subunit RPC1 OS=Homo sapiens GN=POLR3A PE=1 SV=2	RPC1	15
>sp|Q9BQ67|GRWD1_HUMAN Glutamate-rich WD repeat-containing protein 1 OS=Homo sapiens GN=GRWD1 PE=1 SV=1	GRWD1	15
>sp|Q99835|SMO_HUMAN Smoothened homolog OS=Homo sapiens GN=SMO PE=1 SV=1	SMO	15
>sp|P08865|RSSA_HUMAN 40S ribosomal protein SA OS=Homo sapiens GN=RPSA PE=1 SV=4	RSSA	15
>tr|D3DPI2|D3DPI2_HUMAN HCG1641229, isoform CRA_a OS=Homo sapiens GN=hCG_1641229 PE=4 SV=1	D3DPI2	15
>sp|Q14157|UBP2L_HUMAN Ubiquitin-associated protein 2-like OS=Homo sapiens GN=UBAP2L PE=1 SV=2	UBP2L	15
>sp|Q9H7D0|DOCK5_HUMAN Dedicator of cytokinesis protein 5 OS=Homo sapiens GN=DOCK5 PE=1 SV=3	DOCK5	15
>sp|P12268|IMDH2_HUMAN Inosine-5'-monophosphate dehydrogenase 2 OS=Homo sapiens GN=IMPDH2 PE=1 SV=2	IMDH2	15
>sp|O00418|EF2K_HUMAN Eukaryotic elongation factor 2 kinase OS=Homo sapiens GN=EEF2K PE=1 SV=2	EF2K	15
>sp|O95376|ARI2_HUMAN E3 ubiquitin-protein ligase ARIH2 OS=Homo sapiens GN=ARIH2 PE=1 SV=1	ARI2	15
>sp|Q14517|FAT1_HUMAN Protocadherin Fat 1 OS=Homo sapiens GN=FAT1 PE=1 SV=2	FAT1	14
>sp|O95490|AGRL2_HUMAN Adhesion G protein-coupled receptor L2 OS=Homo sapiens GN=ADGRL2 PE=1 SV=2	AGRL2	14
>tr|Q96RE1|Q96RE1_HUMAN Translation elongation factor 1 alpha 1-like 14 OS=Homo sapiens GN=EEF1A1L14 PE=2 SV=1	Q96RE1	14
>sp|P62318|SMD3_HUMAN Small nuclear ribonucleoprotein Sm D3 OS=Homo sapiens GN=SNRPD3 PE=1 SV=1	SMD3	14
>tr|B4DY23|B4DY23_HUMAN cDNA FLJ61188, highly similar to Basigin OS=Homo sapiens PE=2 SV=1	B4DY23	14
>tr|A6NHN2|A6NHN2_HUMAN Roquin-2 OS=Homo sapiens GN=RC3H2 PE=1 SV=2	A6NHN2	14
>sp|P20810|ICAL_HUMAN Calpastatin OS=Homo sapiens GN=CAST PE=1 SV=4	ICAL	14
>sp|Q16850|CP51A_HUMAN Lanosterol 14-alpha demethylase OS=Homo sapiens GN=CYP51A1 PE=1 SV=3	CP51A	14
>sp|P14543|NID1_HUMAN Nidogen-1 OS=Homo sapiens GN=NID1 PE=1 SV=3	NID1	14
>tr|B7Z787|B7Z787_HUMAN cDNA FLJ54765 OS=Homo sapiens PE=2 SV=1	B7Z787	14
>sp|O00629|IMA3_HUMAN Importin subunit alpha-3 OS=Homo sapiens GN=KPNA4 PE=1 SV=1	IMA3	14
>sp|O14737|PDCD5_HUMAN Programmed cell death protein 5 OS=Homo sapiens GN=PDCD5 PE=1 SV=3	PDCD5	14
>sp|Q9H074|PAIP1_HUMAN Polyadenylate-binding protein-interacting protein 1 OS=Homo sapiens GN=PAIP1 PE=1 SV=1	PAIP1	14
>sp|P10515|ODP2_HUMAN Dihydrolipoyllysine-residue acetyltransferase component of pyruvate dehydrogenase complex, mitochondrial OS=Homo sapiens GN=DLAT PE=1 SV=3	ODP2	14
>tr|Q53HQ7|Q53HQ7_HUMAN Elongation factor 1-alpha (Fragment) OS=Homo sapiens PE=2 SV=1	Q53HQ7	13
>sp|P43307|SSRA_HUMAN Translocon-associated protein subunit alpha OS=Homo sapiens GN=SSR1 PE=1 SV=3	SSRA	13
>sp|P08621|RU17_HUMAN U1 small nuclear ribonucleoprotein 70 kDa OS=Homo sapiens GN=SNRNP70 PE=1 SV=2	RU17	13
>sp|P28799|GRN_HUMAN Granulins OS=Homo sapiens GN=GRN PE=1 SV=2	GRN	13
>sp|P35556|FBN2_HUMAN Fibrillin-2 OS=Homo sapiens GN=FBN2 PE=1 SV=3	FBN2	13
>sp|Q13242|SRSF9_HUMAN Serine/arginine-rich splicing factor 9 OS=Homo sapiens GN=SRSF9 PE=1 SV=1	SRSF9	13
>sp|Q9UEE9|CFDP1_HUMAN Craniofacial development protein 1 OS=Homo sapiens GN=CFDP1 PE=1 SV=1	CFDP1	13
>sp|P25398|RS12_HUMAN 40S ribosomal protein S12 OS=Homo sapiens GN=RPS12 PE=1 SV=3	RS12	13
>sp|P49327|FAS_HUMAN Fatty acid synthase OS=Homo sapiens GN=FASN PE=1 SV=3	FAS	13
>sp|Q99590|SCAFB_HUMAN Protein SCAF11 OS=Homo sapiens GN=SCAF11 PE=1 SV=2	SCAFB	13
>sp|P36957|ODO2_HUMAN Dihydrolipoyllysine-residue succinyltransferase component of 2-oxoglutarate dehydrogenase complex, mitochondrial OS=Homo sapiens GN=DLST PE=1 SV=4	ODO2	13
>sp|Q96C24|SYTL4_HUMAN Synaptotagmin-like protein 4 OS=Homo sapiens GN=SYTL4 PE=1 SV=2	SYTL4	13
>sp|P05386|RLA1_HUMAN 60S acidic ribosomal protein P1 OS=Homo sapiens GN=RPLP1 PE=1 SV=1	RLA1	13
>sp|Q03001|DYST_HUMAN Dystonin OS=Homo sapiens GN=DST PE=1 SV=4	DYST	13
>sp|P62256|UBE2H_HUMAN Ubiquitin-conjugating enzyme E2 H OS=Homo sapiens GN=UBE2H PE=1 SV=1	UBE2H	13
>sp|P19022|CADH2_HUMAN Cadherin-2 OS=Homo sapiens GN=CDH2 PE=1 SV=4	CADH2	13
>sp|Q8WTS6|SETD7_HUMAN Histone-lysine N-methyltransferase SETD7 OS=Homo sapiens GN=SETD7 PE=1 SV=1	SETD7	13
>sp|Q9NQC3|RTN4_HUMAN Reticulon-4 OS=Homo sapiens GN=RTN4 PE=1 SV=2	RTN4	13
>sp|Q14011|CIRBP_HUMAN Cold-inducible RNA-binding protein OS=Homo sapiens GN=CIRBP PE=1 SV=1	CIRBP	13
>sp|P62314|SMD1_HUMAN Small nuclear ribonucleoprotein Sm D1 OS=Homo sapiens GN=SNRPD1 PE=1 SV=1	SMD1	13
>sp|P62304|RUXE_HUMAN Small nuclear ribonucleoprotein E OS=Homo sapiens GN=SNRPE PE=1 SV=1	RUXE	13
>sp|P31942|HNRH3_HUMAN Heterogeneous nuclear ribonucleoprotein H3 OS=Homo sapiens GN=HNRNPH3 PE=1 SV=2	HNRH3	12
>sp|Q96KM6|Z512B_HUMAN Zinc finger protein 512B OS=Homo sapiens GN=ZNF512B PE=1 SV=1	Z512B	12
>tr|A0A1W2PQU1|A0A1W2PQU1_HUMAN Nucleolar protein 4-like OS=Homo sapiens GN=NOL4L PE=1 SV=1	A0A1W2PQU1	12
>sp|Q13283|G3BP1_HUMAN Ras GTPase-activating protein-binding protein 1 OS=Homo sapiens GN=G3BP1 PE=1 SV=1	G3BP1	12
>tr|B4DDB6|B4DDB6_HUMAN Heterogeneous nuclear ribonucleoprotein A3, isoform CRA_a OS=Homo sapiens GN=HNRPA3 PE=2 SV=1	B4DDB6	12
>sp|P34932|HSP74_HUMAN Heat shock 70 kDa protein 4 OS=Homo sapiens GN=HSPA4 PE=1 SV=4	HSP74	12
>sp|O15234|CASC3_HUMAN Protein CASC3 OS=Homo sapiens GN=CASC3 PE=1 SV=2	CASC3	12
>sp|Q9UBD9|CLCF1_HUMAN Cardiotrophin-like cytokine factor 1 OS=Homo sapiens GN=CLCF1 PE=1 SV=1	CLCF1	12
>sp|P13798|ACPH_HUMAN Acylamino-acid-releasing enzyme OS=Homo sapiens GN=APEH PE=1 SV=4	ACPH	12
>sp|P14174|MIF_HUMAN Macrophage migration inhibitory factor OS=Homo sapiens GN=MIF PE=1 SV=4	MIF	12
>sp|P11279|LAMP1_HUMAN Lysosome-associated membrane glycoprotein 1 OS=Homo sapiens GN=LAMP1 PE=1 SV=3	LAMP1	12
>sp|P61981|1433G_HUMAN 14-3-3 protein gamma OS=Homo sapiens GN=YWHAG PE=1 SV=2	1433G	12
>tr|Q6NS36|Q6NS36_HUMAN Ferritin (Fragment) OS=Homo sapiens GN=FTH1 PE=2 SV=1	Q6NS36	12
>sp|P46060|RAGP1_HUMAN Ran GTPase-activating protein 1 OS=Homo sapiens GN=RANGAP1 PE=1 SV=1	RAGP1	12
>sp|Q9BX84|TRPM6_HUMAN Transient receptor potential cation channel subfamily M member 6 OS=Homo sapiens GN=TRPM6 PE=1 SV=2	TRPM6	12
>sp|P05388|RLA0_HUMAN 60S acidic ribosomal protein P0 OS=Homo sapiens GN=RPLP0 PE=1 SV=1	RLA0	12
>sp|Q99614|TTC1_HUMAN Tetratricopeptide repeat protein 1 OS=Homo sapiens GN=TTC1 PE=1 SV=1	TTC1	12
>tr|E7EVA0|E7EVA0_HUMAN Microtubule-associated protein OS=Homo sapiens GN=MAP4 PE=1 SV=1	E7EVA0	11
>sp|O15042|SR140_HUMAN U2 snRNP-associated SURP motif-containing protein OS=Homo sapiens GN=U2SURP PE=1 SV=2	SR140	11
>tr|Q53HM9|Q53HM9_HUMAN Elongation factor 1-alpha (Fragment) OS=Homo sapiens PE=2 SV=1	Q53HM9	11
>sp|Q06830|PRDX1_HUMAN Peroxiredoxin-1 OS=Homo sapiens GN=PRDX1 PE=1 SV=1	PRDX1	11
>sp|P84103|SRSF3_HUMAN Serine/arginine-rich splicing factor 3 OS=Homo sapiens GN=SRSF3 PE=1 SV=1	SRSF3	11
>sp|Q6ZW49|PAXI1_HUMAN PAX-interacting protein 1 OS=Homo sapiens GN=PAXIP1 PE=1 SV=2	PAXI1	11
>sp|Q13243|SRSF5_HUMAN Serine/arginine-rich splicing factor 5 OS=Homo sapiens GN=SRSF5 PE=1 SV=1	SRSF5	11
>sp|P52272|HNRPM_HUMAN Heterogeneous nuclear ribonucleoprotein M OS=Homo sapiens GN=HNRNPM PE=1 SV=3	HNRPM	11
>sp|P12314|FCGR1_HUMAN High affinity immunoglobulin gamma Fc receptor I OS=Homo sapiens GN=FCGR1A PE=1 SV=2	FCGR1	11
>sp|P48643|TCPE_HUMAN T-complex protein 1 subunit epsilon OS=Homo sapiens GN=CCT5 PE=1 SV=1	TCPE	11
>sp|Q96Q89|KI20B_HUMAN Kinesin-like protein KIF20B OS=Homo sapiens GN=KIF20B PE=1 SV=3	KI20B	11
>sp|Q9UNZ2|NSF1C_HUMAN NSFL1 cofactor p47 OS=Homo sapiens GN=NSFL1C PE=1 SV=2	NSF1C	11
>sp|Q9UPQ9|TNR6B_HUMAN Trinucleotide repeat-containing gene 6B protein OS=Homo sapiens GN=TNRC6B PE=1 SV=4	TNR6B	11
>sp|P26639|SYTC_HUMAN Threonine--tRNA ligase, cytoplasmic OS=Homo sapiens GN=TARS PE=1 SV=3	SYTC	11
>sp|P09104|ENOG_HUMAN Gamma-enolase OS=Homo sapiens GN=ENO2 PE=1 SV=3	ENOG	11
>sp|P60709|ACTB_HUMAN Actin, cytoplasmic 1 OS=Homo sapiens GN=ACTB PE=1 SV=1	ACTB	11
>sp|Q14108|SCRB2_HUMAN Lysosome membrane protein 2 OS=Homo sapiens GN=SCARB2 PE=1 SV=2	SCRB2	10
>sp|P18615|NELFE_HUMAN Negative elongation factor E OS=Homo sapiens GN=NELFE PE=1 SV=3	NELFE	10
>tr|A0A024R4H5|A0A024R4H5_HUMAN DNAation factor, 45kDa, alpha polypeptide, isoform CRA_b OS=Homo sapiens GN=DFFA PE=4 SV=1	A0A024R4H5	10
>sp|Q96T23|RSF1_HUMAN Remodeling and spacing factor 1 OS=Homo sapiens GN=RSF1 PE=1 SV=2	RSF1	10
>sp|Q02790|FKBP4_HUMAN Peptidyl-prolyl cis-trans isomerase FKBP4 OS=Homo sapiens GN=FKBP4 PE=1 SV=3	FKBP4	10
>tr|Q3MI39|Q3MI39_HUMAN HNRPA1 protein (Fragment) OS=Homo sapiens GN=HNRPA1 PE=2 SV=1	Q3MI39	10
>sp|P04632|CPNS1_HUMAN Calpain small subunit 1 OS=Homo sapiens GN=CAPNS1 PE=1 SV=1	CPNS1	10
>sp|P78332|RBM6_HUMAN RNA-binding protein 6 OS=Homo sapiens GN=RBM6 PE=1 SV=5	RBM6	10
>sp|Q15029|U5S1_HUMAN 116 kDa U5 small nuclear ribonucleoprotein component OS=Homo sapiens GN=EFTUD2 PE=1 SV=1	U5S1	10
>sp|P49736|MCM2_HUMAN DNA replication licensing factor MCM2 OS=Homo sapiens GN=MCM2 PE=1 SV=4	MCM2	10
>sp|P50990|TCPQ_HUMAN T-complex protein 1 subunit theta OS=Homo sapiens GN=CCT8 PE=1 SV=4	TCPQ	10
>sp|O14950|ML12B_HUMAN Myosin regulatory light chain 12B OS=Homo sapiens GN=MYL12B PE=1 SV=2	ML12B	10
>sp|Q92620|PRP16_HUMAN Pre-mRNA-splicing factor ATP-dependent RNA helicase PRP16 OS=Homo sapiens GN=DHX38 PE=1 SV=2	PRP16	10
>sp|Q02952|AKA12_HUMAN A-kinase anchor protein 12 OS=Homo sapiens GN=AKAP12 PE=1 SV=4	AKA12	10
>sp|P60842|IF4A1_HUMAN Eukaryotic initiation factor 4A-I OS=Homo sapiens GN=EIF4A1 PE=1 SV=1	IF4A1	10
>sp|Q9UNF0|PACN2_HUMAN Protein kinase C and casein kinase substrate in neurons protein 2 OS=Homo sapiens GN=PACSIN2 PE=1 SV=2	PACN2	10
>sp|P09936|UCHL1_HUMAN Ubiquitin carboxyl-terminal hydrolase isozyme L1 OS=Homo sapiens GN=UCHL1 PE=1 SV=2	UCHL1	10
>tr|Q8NE26|Q8NE26_HUMAN ADAM metallopeptidase with thrombospondin type 1 motif, 1 OS=Homo sapiens GN=ADAMTS1 PE=2 SV=1	Q8NE26	10
>sp|Q15293|RCN1_HUMAN Reticulocalbin-1 OS=Homo sapiens GN=RCN1 PE=1 SV=1	RCN1	10
>tr|G8JLA2|G8JLA2_HUMAN Myosin light polypeptide 6 OS=Homo sapiens GN=MYL6 PE=1 SV=1	G8JLA2	10
>sp|Q66PJ3|AR6P4_HUMAN ADP-ribosylation factor-like protein 6-interacting protein 4 OS=Homo sapiens GN=ARL6IP4 PE=1 SV=2	AR6P4	10
>sp|P00367|DHE3_HUMAN Glutamate dehydrogenase 1, mitochondrial OS=Homo sapiens GN=GLUD1 PE=1 SV=2	DHE3	10
>tr|B7ZAR1|B7ZAR1_HUMAN T-complex protein 1 subunit epsilon OS=Homo sapiens GN=CCT5 PE=1 SV=1	B7ZAR1	10
>sp|Q96MU7|YTDC1_HUMAN YTH domain-containing protein 1 OS=Homo sapiens GN=YTHDC1 PE=1 SV=3	YTDC1	10
>tr|D3YTA9|D3YTA9_HUMAN Calcineurin subunit B type 1 OS=Homo sapiens GN=PPP3R1 PE=1 SV=1	D3YTA9	10
>sp|P63165|SUMO1_HUMAN Small ubiquitin-related modifier 1 OS=Homo sapiens GN=SUMO1 PE=1 SV=1	SUMO1	10
>sp|P26583|HMGB2_HUMAN High mobility group protein B2 OS=Homo sapiens GN=HMGB2 PE=1 SV=2	HMGB2	10
>sp|P63208|SKP1_HUMAN S-phase kinase-associated protein 1 OS=Homo sapiens GN=SKP1 PE=1 SV=2	SKP1	10
>sp|Q96CW6|S7A6O_HUMAN Probable RNA polymerase II nuclear localization protein SLC7A6OS OS=Homo sapiens GN=SLC7A6OS PE=1 SV=2	S7A6O	10
>sp|Q96E39|RMXL1_HUMAN RNA binding motif protein, X-linked-like-1 OS=Homo sapiens GN=RBMXL1 PE=1 SV=1	RMXL1	10
>sp|Q14112|NID2_HUMAN Nidogen-2 OS=Homo sapiens GN=NID2 PE=1 SV=3	NID2	10
>sp|O43396|TXNL1_HUMAN Thioredoxin-like protein 1 OS=Homo sapiens GN=TXNL1 PE=1 SV=3	TXNL1	9
>sp|O00592|PODXL_HUMAN Podocalyxin OS=Homo sapiens GN=PODXL PE=1 SV=2	PODXL	9
>sp|P08559|ODPA_HUMAN Pyruvate dehydrogenase E1 component subunit alpha, somatic form, mitochondrial OS=Homo sapiens GN=PDHA1 PE=1 SV=3	ODPA	9
>tr|Q5BIX2|Q5BIX2_HUMAN Chromosome 18 open reading frame 25, isoform CRA_a OS=Homo sapiens GN=ARKL1 PE=1 SV=1	Q5BIX2	9
>sp|Q04760|LGUL_HUMAN Lactoylglutathione lyase OS=Homo sapiens GN=GLO1 PE=1 SV=4	LGUL	9
>sp|P50402|EMD_HUMAN Emerin OS=Homo sapiens GN=EMD PE=1 SV=1	EMD	9
>sp|P12273|PIP_HUMAN Prolactin-inducible protein OS=Homo sapiens GN=PIP PE=1 SV=1	PIP	9
>sp|Q04917|1433F_HUMAN 14-3-3 protein eta OS=Homo sapiens GN=YWHAH PE=1 SV=4	1433F	9
>sp|P27824|CALX_HUMAN Calnexin OS=Homo sapiens GN=CANX PE=1 SV=2	CALX	9
>sp|Q9HCE1|MOV10_HUMAN Putative helicase MOV-10 OS=Homo sapiens GN=MOV10 PE=1 SV=2	MOV10	9
>sp|Q9UMX0|UBQL1_HUMAN Ubiquilin-1 OS=Homo sapiens GN=UBQLN1 PE=1 SV=2	UBQL1	9
>sp|Q8IV50|LYSM2_HUMAN LysM and putative peptidoglycan-binding domain-containing protein 2 OS=Homo sapiens GN=LYSMD2 PE=1 SV=1	LYSM2	9
>sp|P14678|RSMB_HUMAN Small nuclear ribonucleoprotein-associated proteins B and B' OS=Homo sapiens GN=SNRPB PE=1 SV=2	RSMB	9
>sp|P48382|RFX5_HUMAN DNA-binding protein RFX5 OS=Homo sapiens GN=RFX5 PE=1 SV=1	RFX5	9
>sp|P13591|NCAM1_HUMAN Neural cell adhesion molecule 1 OS=Homo sapiens GN=NCAM1 PE=1 SV=3	NCAM1	9
>sp|P08236|BGLR_HUMAN Beta-glucuronidase OS=Homo sapiens GN=GUSB PE=1 SV=2	BGLR	9
>sp|Q7Z6K1|THAP5_HUMAN THAP domain-containing protein 5 OS=Homo sapiens GN=THAP5 PE=1 SV=2	THAP5	9
>sp|Q8TF74|WIPF2_HUMAN WAS/WASL-interacting protein family member 2 OS=Homo sapiens GN=WIPF2 PE=1 SV=1	WIPF2	9
>sp|O43684|BUB3_HUMAN Mitotic checkpoint protein BUB3 OS=Homo sapiens GN=BUB3 PE=1 SV=1	BUB3	9
>sp|Q9Y3D8|KAD6_HUMAN Adenylate kinase isoenzyme 6 OS=Homo sapiens GN=AK6 PE=1 SV=1	KAD6	9
>sp|P06744|G6PI_HUMAN Glucose-6-phosphate isomerase OS=Homo sapiens GN=GPI PE=1 SV=4	G6PI	9
>sp|Q96PP4|TSG13_HUMAN Testis-specific gene 13 protein OS=Homo sapiens GN=TSGA13 PE=2 SV=1	TSG13	9
>sp|Q969E8|TSR2_HUMAN Pre-rRNA-processing protein TSR2 homolog OS=Homo sapiens GN=TSR2 PE=1 SV=1	TSR2	9
>sp|Q2V2M9|FHOD3_HUMAN FH1/FH2 domain-containing protein 3 OS=Homo sapiens GN=FHOD3 PE=1 SV=2	FHOD3	9
>sp|P00492|HPRT_HUMAN Hypoxanthine-guanine phosphoribosyltransferase OS=Homo sapiens GN=HPRT1 PE=1 SV=2	HPRT	9
>sp|P00441|SODC_HUMAN Superoxide dismutase [Cu-Zn] OS=Homo sapiens GN=SOD1 PE=1 SV=2	SODC	9
>sp|Q9Y5S9|RBM8A_HUMAN RNA-binding protein 8A OS=Homo sapiens GN=RBM8A PE=1 SV=1	RBM8A	9
>sp|Q9Y2B0|CNPY2_HUMAN Protein canopy homolog 2 OS=Homo sapiens GN=CNPY2 PE=1 SV=1	CNPY2	9
>sp|P07942|LAMB1_HUMAN Laminin subunit beta-1 OS=Homo sapiens GN=LAMB1 PE=1 SV=2	LAMB1	9
>sp|Q712K3|UB2R2_HUMAN Ubiquitin-conjugating enzyme E2 R2 OS=Homo sapiens GN=UBE2R2 PE=1 SV=1	UB2R2	9
>sp|Q8NFH4|NUP37_HUMAN Nucleoporin Nup37 OS=Homo sapiens GN=NUP37 PE=1 SV=1	NUP37	9
>sp|P52565|GDIR1_HUMAN Rho GDP-dissociation inhibitor 1 OS=Homo sapiens GN=ARHGDIA PE=1 SV=3	GDIR1	9
>tr|Q53SY7|Q53SY7_HUMAN Uncharacterized protein CAD (Fragment) OS=Homo sapiens GN=CAD PE=3 SV=1	Q53SY7	9
>sp|O60664|PLIN3_HUMAN Perilipin-3 OS=Homo sapiens GN=PLIN3 PE=1 SV=3	PLIN3	9
>sp|P78371|TCPB_HUMAN T-complex protein 1 subunit beta OS=Homo sapiens GN=CCT2 PE=1 SV=4	TCPB	8
>sp|P78527|PRKDC_HUMAN DNA-dependent protein kinase catalytic subunit OS=Homo sapiens GN=PRKDC PE=1 SV=3	PRKDC	8
>sp|Q14204|DYHC1_HUMAN Cytoplasmic dynein 1 heavy chain 1 OS=Homo sapiens GN=DYNC1H1 PE=1 SV=5	DYHC1	8
>sp|Q5VTE0|EF1A3_HUMAN Putative elongation factor 1-alpha-like 3 OS=Homo sapiens GN=EEF1A1P5 PE=5 SV=1	EF1A3	8
>sp|Q06481|APLP2_HUMAN Amyloid-like protein 2 OS=Homo sapiens GN=APLP2 PE=1 SV=2	APLP2	8
>sp|Q49AR2|CE022_HUMAN UPF0489 protein C5orf22 OS=Homo sapiens GN=C5orf22 PE=1 SV=2	CE022	8
>sp|P50502|F10A1_HUMAN Hsc70-interacting protein OS=Homo sapiens GN=ST13 PE=1 SV=2	F10A1	8
>sp|P55957|BID_HUMAN BH3-interacting domain death agonist OS=Homo sapiens GN=BID PE=1 SV=1	BID	8
>sp|Q13105|ZBT17_HUMAN Zinc finger and BTB domain-containing protein 17 OS=Homo sapiens GN=ZBTB17 PE=1 SV=3	ZBT17	8
>sp|P53999|TCP4_HUMAN Activated RNA polymerase II transcriptional coactivator p15 OS=Homo sapiens GN=SUB1 PE=1 SV=3	TCP4	8
>sp|Q6VMQ6|MCAF1_HUMAN Activating transcription factor 7-interacting protein 1 OS=Homo sapiens GN=ATF7IP PE=1 SV=3	MCAF1	8
>sp|Q9UKM9|RALY_HUMAN RNA-binding protein Raly OS=Homo sapiens GN=RALY PE=1 SV=1	RALY	8
>sp|P07737|PROF1_HUMAN Profilin-1 OS=Homo sapiens GN=PFN1 PE=1 SV=2	PROF1	8
>tr|A0A0F7G8J1|A0A0F7G8J1_HUMAN Plasminogen OS=Homo sapiens GN=PLG PE=2 SV=1	A0A0F7G8J1	8
>sp|Q8WUA2|PPIL4_HUMAN Peptidyl-prolyl cis-trans isomerase-like 4 OS=Homo sapiens GN=PPIL4 PE=1 SV=1	PPIL4	8
>sp|Q96A49|SYAP1_HUMAN Synapse-associated protein 1 OS=Homo sapiens GN=SYAP1 PE=1 SV=1	SYAP1	8
>sp|P04080|CYTB_HUMAN Cystatin-B OS=Homo sapiens GN=CSTB PE=1 SV=2	CYTB	8
>sp|Q96EB6|SIR1_HUMAN NAD-dependent protein deacetylase sirtuin-1 OS=Homo sapiens GN=SIRT1 PE=1 SV=2	SIR1	8
>sp|Q96ER3|SAAL1_HUMAN Protein SAAL1 OS=Homo sapiens GN=SAAL1 PE=1 SV=2	SAAL1	8
>sp|Q9Y3E1|HDGR3_HUMAN Hepatoma-derived growth factor-related protein 3 OS=Homo sapiens GN=HDGFL3 PE=1 SV=1	HDGR3	8
>sp|Q9Y266|NUDC_HUMAN Nuclear migration protein nudC OS=Homo sapiens GN=NUDC PE=1 SV=1	NUDC	8
>tr|B2R8R5|B2R8R5_HUMAN cDNA, FLJ94025, highly similar to Homo sapiens tripartite motif-containing 28 (TRIM28), mRNA OS=Homo sapiens PE=2 SV=1	B2R8R5	8
>sp|P08138|TNR16_HUMAN Tumor necrosis factor receptor superfamily member 16 OS=Homo sapiens GN=NGFR PE=1 SV=1	TNR16	8
>sp|P12532|KCRU_HUMAN Creatine kinase U-type, mitochondrial OS=Homo sapiens GN=CKMT1A PE=1 SV=1	KCRU	8
>sp|P15531|NDKA_HUMAN Nucleoside diphosphate kinase A OS=Homo sapiens GN=NME1 PE=1 SV=1	NDKA	8
>sp|Q9H501|ESF1_HUMAN ESF1 homolog OS=Homo sapiens GN=ESF1 PE=1 SV=1	ESF1	8
>sp|Q9H2P0|ADNP_HUMAN Activity-dependent neuroprotector homeobox protein OS=Homo sapiens GN=ADNP PE=1 SV=1	ADNP	8
>sp|Q9GZP4|PITH1_HUMAN PITH domain-containing protein 1 OS=Homo sapiens GN=PITHD1 PE=1 SV=1	PITH1	8
>sp|Q9GZL7|WDR12_HUMAN Ribosome biogenesis protein WDR12 OS=Homo sapiens GN=WDR12 PE=1 SV=2	WDR12	8
>sp|P41236|IPP2_HUMAN Protein phosphatase inhibitor 2 OS=Homo sapiens GN=PPP1R2 PE=1 SV=2	IPP2	8
>sp|Q9BVG4|PBDC1_HUMAN Protein PBDC1 OS=Homo sapiens GN=PBDC1 PE=1 SV=1	PBDC1	8
>sp|Q8NFH3|NUP43_HUMAN Nucleoporin Nup43 OS=Homo sapiens GN=NUP43 PE=1 SV=1	NUP43	8
>tr|B4DJ06|B4DJ06_HUMAN cDNA FLJ56620 OS=Homo sapiens PE=2 SV=1	B4DJ06	8
>tr|S4R341|S4R341_HUMAN Nucleolar and coiled-body phosphoprotein 1 OS=Homo sapiens GN=NOLC1 PE=1 SV=1	S4R341	8
>sp|P46108|CRK_HUMAN Adapter molecule crk OS=Homo sapiens GN=CRK PE=1 SV=2	CRK	8
>tr|F8VP89|F8VP89_HUMAN Eukaryotic translation initiation factor 4B (Fragment) OS=Homo sapiens GN=EIF4B PE=1 SV=1	F8VP89	8
>tr|K7ER00|K7ER00_HUMAN Phenylalanine--tRNA ligase alpha subunit OS=Homo sapiens GN=FARSA PE=1 SV=1	K7ER00	8
>sp|Q8N6T3|ARFG1_HUMAN ADP-ribosylation factor GTPase-activating protein 1 OS=Homo sapiens GN=ARFGAP1 PE=1 SV=2	ARFG1	8
>sp|O00468|AGRIN_HUMAN Agrin OS=Homo sapiens GN=AGRN PE=1 SV=5	AGRIN	8
>sp|P49006|MRP_HUMAN MARCKS-related protein OS=Homo sapiens GN=MARCKSL1 PE=1 SV=2	MRP	7
>sp|P20742|PZP_HUMAN Pregnancy zone protein OS=Homo sapiens GN=PZP PE=1 SV=4	PZP	7
>sp|Q9BYW2|SETD2_HUMAN Histone-lysine N-methyltransferase SETD2 OS=Homo sapiens GN=SETD2 PE=1 SV=3	SETD2	7
>sp|P19823|ITIH2_HUMAN Inter-alpha-trypsin inhibitor heavy chain H2 OS=Homo sapiens GN=ITIH2 PE=1 SV=2	ITIH2	7
>tr|V9HWJ0|V9HWJ0_HUMAN Epididymis secretory sperm binding protein Li 164nA OS=Homo sapiens GN=HEL-S-164nA PE=2 SV=1	V9HWJ0	7
>sp|E9PAV3|NACAM_HUMAN Nascent polypeptide-associated complex subunit alpha, muscle-specific form OS=Homo sapiens GN=NACA PE=1 SV=1	NACAM	7
>sp|P61956|SUMO2_HUMAN Small ubiquitin-related modifier 2 OS=Homo sapiens GN=SUMO2 PE=1 SV=3	SUMO2	7
>sp|Q9UHL0|DDX25_HUMAN ATP-dependent RNA helicase DDX25 OS=Homo sapiens GN=DDX25 PE=1 SV=2	DDX25	7
>sp|O00571|DDX3X_HUMAN ATP-dependent RNA helicase DDX3X OS=Homo sapiens GN=DDX3X PE=1 SV=3	DDX3X	7
>sp|O00566|MPP10_HUMAN U3 small nucleolar ribonucleoprotein protein MPP10 OS=Homo sapiens GN=MPHOSPH10 PE=1 SV=2	MPP10	7
>tr|A8K6A2|A8K6A2_HUMAN cDNA FLJ77317, highly similar to Homo sapiens retinoblastoma binding protein 7 (RBBP7), mRNA OS=Homo sapiens PE=2 SV=1	A8K6A2	7
>tr|Q5HYL0|Q5HYL0_HUMAN Uncharacterized protein DKFZp686E01144 OS=Homo sapiens GN=DKFZp686E01144 PE=2 SV=1	Q5HYL0	7
>sp|P07437|TBB5_HUMAN Tubulin beta chain OS=Homo sapiens GN=TUBB PE=1 SV=2	TBB5	7
>sp|O14686|KMT2D_HUMAN Histone-lysine N-methyltransferase 2D OS=Homo sapiens GN=KMT2D PE=1 SV=2	KMT2D	7
>sp|Q14974|IMB1_HUMAN Importin subunit beta-1 OS=Homo sapiens GN=KPNB1 PE=1 SV=2	IMB1	7
>tr|E9PGZ1|E9PGZ1_HUMAN Caldesmon OS=Homo sapiens GN=CALD1 PE=1 SV=1	E9PGZ1	7
>sp|P83916|CBX1_HUMAN Chromobox protein homolog 1 OS=Homo sapiens GN=CBX1 PE=1 SV=1	CBX1	7
>sp|Q9Y6X4|F169A_HUMAN Soluble lamin-associated protein of 75 kDa OS=Homo sapiens GN=FAM169A PE=1 SV=2	F169A	7
>sp|Q9BRP1|PDD2L_HUMAN Programmed cell death protein 2-like OS=Homo sapiens GN=PDCD2L PE=1 SV=1	PDD2L	7
>tr|B2RDW0|B2RDW0_HUMAN cDNA, FLJ96792, highly similar to Homo sapiens calmodulin 2 (phosphorylase kinase, delta) (CALM2), mRNA OS=Homo sapiens PE=2 SV=1	B2RDW0	7
>sp|P00747|PLMN_HUMAN Plasminogen OS=Homo sapiens GN=PLG PE=1 SV=2	PLMN	7
>sp|P48681|NEST_HUMAN Nestin OS=Homo sapiens GN=NES PE=1 SV=2	NEST	7
>sp|Q9BTK6|PAGR1_HUMAN PAXIP1-associated glutamate-rich protein 1 OS=Homo sapiens GN=PAGR1 PE=1 SV=1	PAGR1	7
>sp|Q7KZ85|SPT6H_HUMAN Transcription elongation factor SPT6 OS=Homo sapiens GN=SUPT6H PE=1 SV=2	SPT6H	7
>sp|Q9BRJ2|RM45_HUMAN 39S ribosomal protein L45, mitochondrial OS=Homo sapiens GN=MRPL45 PE=1 SV=2	RM45	7
>sp|P30048|PRDX3_HUMAN Thioredoxin-dependent peroxide reductase, mitochondrial OS=Homo sapiens GN=PRDX3 PE=1 SV=3	PRDX3	7
>sp|P42566|EPS15_HUMAN Epidermal growth factor receptor substrate 15 OS=Homo sapiens GN=EPS15 PE=1 SV=2	EPS15	7
>sp|Q96EV2|RBM33_HUMAN RNA-binding protein 33 OS=Homo sapiens GN=RBM33 PE=1 SV=3	RBM33	7
>sp|P26641|EF1G_HUMAN Elongation factor 1-gamma OS=Homo sapiens GN=EEF1G PE=1 SV=3	EF1G	7
>sp|P43121|MUC18_HUMAN Cell surface glycoprotein MUC18 OS=Homo sapiens GN=MCAM PE=1 SV=2	MUC18	7
>sp|Q8NC51|PAIRB_HUMAN Plasminogen activator inhibitor 1 RNA-binding protein OS=Homo sapiens GN=SERBP1 PE=1 SV=2	PAIRB	7
>sp|Q96HR8|NAF1_HUMAN H/ACA ribonucleoprotein complex non-core subunit NAF1 OS=Homo sapiens GN=NAF1 PE=1 SV=2	NAF1	7
>sp|P27708|PYR1_HUMAN CAD protein OS=Homo sapiens GN=CAD PE=1 SV=3	PYR1	7
>tr|B4DY85|B4DY85_HUMAN cDNA FLJ61463, highly similar to Zyxin OS=Homo sapiens PE=2 SV=1	B4DY85	6
>tr|B4DVD6|B4DVD6_HUMAN cDNA FLJ60171, highly similar to Small nuclear ribonucleoprotein-associated protein B OS=Homo sapiens PE=2 SV=1	B4DVD6	6
>tr|B4DRD7|B4DRD7_HUMAN cDNA FLJ54752, highly similar to Poly(rC)-binding protein 2 OS=Homo sapiens PE=2 SV=1	B4DRD7	6
>tr|A0A0S2Z4Q3|A0A0S2Z4Q3_HUMAN CCHC-type zinc finger nucleic acid binding protein isoform 1 (Fragment) OS=Homo sapiens GN=CNBP PE=2 SV=1	A0A0S2Z4Q3	6
>tr|B2R853|B2R853_HUMAN cDNA, FLJ93744, highly similar to Homo sapiens keratin 6E (KRT6E), mRNA OS=Homo sapiens PE=2 SV=1	B2R853	6
>sp|Q13573|SNW1_HUMAN SNW domain-containing protein 1 OS=Homo sapiens GN=SNW1 PE=1 SV=1	SNW1	6
>sp|P36915|GNL1_HUMAN Guanine nucleotide-binding protein-like 1 OS=Homo sapiens GN=GNL1 PE=1 SV=2	GNL1	6
>sp|P55196|AFAD_HUMAN Afadin OS=Homo sapiens GN=AFDN PE=1 SV=3	AFAD	6
>sp|P35659|DEK_HUMAN Protein DEK OS=Homo sapiens GN=DEK PE=1 SV=1	DEK	6
>sp|Q92841|DDX17_HUMAN Probable ATP-dependent RNA helicase DDX17 OS=Homo sapiens GN=DDX17 PE=1 SV=2	DDX17	6
>sp|Q6UWP8|SBSN_HUMAN Suprabasin OS=Homo sapiens GN=SBSN PE=1 SV=2	SBSN	6
>sp|Q13685|AAMP_HUMAN Angio-associated migratory cell protein OS=Homo sapiens GN=AAMP PE=1 SV=2	AAMP	6
>sp|O60841|IF2P_HUMAN Eukaryotic translation initiation factor 5B OS=Homo sapiens GN=EIF5B PE=1 SV=4	IF2P	6
>sp|P84090|ERH_HUMAN Enhancer of rudimentary homolog OS=Homo sapiens GN=ERH PE=1 SV=1	ERH	6
>sp|Q96B23|CR025_HUMAN Uncharacterized protein C18orf25 OS=Homo sapiens GN=C18orf25 PE=1 SV=2	CR025	6
>sp|Q8N3F0|MTURN_HUMAN Maturin OS=Homo sapiens GN=MTURN PE=1 SV=2	MTURN	6
>tr|V9HWH2|V9HWH2_HUMAN Creatine kinase brain isoform 1 OS=Homo sapiens GN=HEL-S-29 PE=1 SV=1	V9HWH2	6
>sp|Q86WR7|PRSR2_HUMAN Proline and serine-rich protein 2 OS=Homo sapiens GN=PROSER2 PE=1 SV=2	PRSR2	6
>sp|O00267|SPT5H_HUMAN Transcription elongation factor SPT5 OS=Homo sapiens GN=SUPT5H PE=1 SV=1	SPT5H	6
>tr|Q8NAT4|Q8NAT4_HUMAN cDNA FLJ34815 fis, clone NT2NE2007786 OS=Homo sapiens PE=2 SV=1	Q8NAT4	6
>sp|Q06033|ITIH3_HUMAN Inter-alpha-trypsin inhibitor heavy chain H3 OS=Homo sapiens GN=ITIH3 PE=1 SV=2	ITIH3	6
>sp|P43304|GPDM_HUMAN Glycerol-3-phosphate dehydrogenase, mitochondrial OS=Homo sapiens GN=GPD2 PE=1 SV=3	GPDM	6
>sp|Q8N8N7|PTGR2_HUMAN Prostaglandin reductase 2 OS=Homo sapiens GN=PTGR2 PE=1 SV=1	PTGR2	6
>sp|O00584|RNT2_HUMAN Ribonuclease T2 OS=Homo sapiens GN=RNASET2 PE=1 SV=2	RNT2	6
>sp|O00754|MA2B1_HUMAN Lysosomal alpha-mannosidase OS=Homo sapiens GN=MAN2B1 PE=1 SV=3	MA2B1	6
>sp|P42785|PCP_HUMAN Lysosomal Pro-X carboxypeptidase OS=Homo sapiens GN=PRCP PE=1 SV=1	PCP	6
>sp|O15488|GLYG2_HUMAN Glycogenin-2 OS=Homo sapiens GN=GYG2 PE=1 SV=2	GLYG2	6
>sp|Q86UE4|LYRIC_HUMAN Protein LYRIC OS=Homo sapiens GN=MTDH PE=1 SV=2	LYRIC	6
>tr|K7EN94|K7EN94_HUMAN TAR DNA-binding protein 43 (Fragment) OS=Homo sapiens GN=TARDBP PE=1 SV=7	K7EN94	6
>tr|F8W8Y7|F8W8Y7_HUMAN Armadillo repeat-containing X-linked protein 4 OS=Homo sapiens GN=ARMCX4 PE=1 SV=3	F8W8Y7	6
>sp|P42568|AF9_HUMAN Protein AF-9 OS=Homo sapiens GN=MLLT3 PE=1 SV=2	AF9	6
>sp|Q13371|PHLP_HUMAN Phosducin-like protein OS=Homo sapiens GN=PDCL PE=1 SV=3	PHLP	6
>sp|P05556|ITB1_HUMAN Integrin beta-1 OS=Homo sapiens GN=ITGB1 PE=1 SV=2	ITB1	6
>sp|P22061|PIMT_HUMAN Protein-L-isoaspartate(D-aspartate) O-methyltransferase OS=Homo sapiens GN=PCMT1 PE=1 SV=4	PIMT	6
>tr|A0A087WU03|A0A087WU03_HUMAN Heterogeneous nuclear ribonucleoprotein D-like OS=Homo sapiens GN=HNRNPDL PE=1 SV=1	A0A087WU03	6
>sp|P24666|PPAC_HUMAN Low molecular weight phosphotyrosine protein phosphatase OS=Homo sapiens GN=ACP1 PE=1 SV=3	PPAC	6
>sp|Q15417|CNN3_HUMAN Calponin-3 OS=Homo sapiens GN=CNN3 PE=1 SV=1	CNN3	6
>sp|P61106|RAB14_HUMAN Ras-related protein Rab-14 OS=Homo sapiens GN=RAB14 PE=1 SV=4	RAB14	6
>sp|P61326|MGN_HUMAN Protein mago nashi homolog OS=Homo sapiens GN=MAGOH PE=1 SV=1	MGN	6
>sp|P25440|BRD2_HUMAN Bromodomain-containing protein 2 OS=Homo sapiens GN=BRD2 PE=1 SV=2	BRD2	6
>sp|Q9H6Z4|RANB3_HUMAN Ran-binding protein 3 OS=Homo sapiens GN=RANBP3 PE=1 SV=1	RANB3	6
>sp|Q15642|CIP4_HUMAN Cdc42-interacting protein 4 OS=Homo sapiens GN=TRIP10 PE=1 SV=3	CIP4	6
>sp|Q15262|PTPRK_HUMAN Receptor-type tyrosine-protein phosphatase kappa OS=Homo sapiens GN=PTPRK PE=1 SV=2	PTPRK	6
>sp|Q9NYJ1|COA4_HUMAN Cytochrome c oxidase assembly factor 4 homolog, mitochondrial OS=Homo sapiens GN=COA4 PE=1 SV=2	COA4	6
>sp|Q5UIP0|RIF1_HUMAN Telomere-associated protein RIF1 OS=Homo sapiens GN=RIF1 PE=1 SV=2	RIF1	6
>sp|Q99426|TBCB_HUMAN Tubulin-folding cofactor B OS=Homo sapiens GN=TBCB PE=1 SV=2	TBCB	6
>sp|P60174|TPIS_HUMAN Triosephosphate isomerase OS=Homo sapiens GN=TPI1 PE=1 SV=3	TPIS	6
>sp|Q5H9R7|PP6R3_HUMAN Serine/threonine-protein phosphatase 6 regulatory subunit 3 OS=Homo sapiens GN=PPP6R3 PE=1 SV=2	PP6R3	6
>sp|Q9HC56|PCDH9_HUMAN Protocadherin-9 OS=Homo sapiens GN=PCDH9 PE=1 SV=2	PCDH9	6
>sp|Q99726|ZNT3_HUMAN Zinc transporter 3 OS=Homo sapiens GN=SLC30A3 PE=1 SV=2	ZNT3	6
>sp|Q9BW71|HIRP3_HUMAN HIRA-interacting protein 3 OS=Homo sapiens GN=HIRIP3 PE=1 SV=3	HIRP3	6
>sp|Q4LE39|ARI4B_HUMAN AT-rich interactive domain-containing protein 4B OS=Homo sapiens GN=ARID4B PE=1 SV=2	ARI4B	6
>sp|P07237|PDIA1_HUMAN Protein disulfide-isomerase OS=Homo sapiens GN=P4HB PE=1 SV=3	PDIA1	6
>sp|P20933|ASPG_HUMAN N(4)-(beta-N-acetylglucosaminyl)-L-asparaginase OS=Homo sapiens GN=AGA PE=1 SV=2	ASPG	6
>sp|P55010|IF5_HUMAN Eukaryotic translation initiation factor 5 OS=Homo sapiens GN=EIF5 PE=1 SV=2	IF5	6
>sp|Q9BWD1|THIC_HUMAN Acetyl-CoA acetyltransferase, cytosolic OS=Homo sapiens GN=ACAT2 PE=1 SV=2	THIC	6
>tr|Q8TB01|Q8TB01_HUMAN Similar to cytoskeleton-associated protein 4 (Fragment) OS=Homo sapiens PE=2 SV=1	Q8TB01	5
>tr|E9PK54|E9PK54_HUMAN Heat shock cognate 71 kDa protein (Fragment) OS=Homo sapiens GN=HSPA8 PE=1 SV=8	E9PK54	5
>tr|F8VZX2|F8VZX2_HUMAN Poly(rC)-binding protein 2 OS=Homo sapiens GN=PCBP2 PE=1 SV=1	F8VZX2	5
>sp|Q8N3U4|STAG2_HUMAN Cohesin subunit SA-2 OS=Homo sapiens GN=STAG2 PE=1 SV=3	STAG2	5
>sp|Q12765|SCRN1_HUMAN Secernin-1 OS=Homo sapiens GN=SCRN1 PE=1 SV=2	SCRN1	5
>tr|Q5VU21|Q5VU21_HUMAN PAI-1 mRNA-binding protein variant OS=Homo sapiens PE=2 SV=1	Q5VU21	5
>tr|Q7Z3U5|Q7Z3U5_HUMAN Uncharacterized protein DKFZp686L0869 OS=Homo sapiens GN=DKFZp686L0869 PE=2 SV=1	Q7Z3U5	5
>tr|Q3KPI8|Q3KPI8_HUMAN ANP32A protein OS=Homo sapiens GN=ANP32A PE=2 SV=1	Q3KPI8	5
>sp|Q8N9T8|KRI1_HUMAN Protein KRI1 homolog OS=Homo sapiens GN=KRI1 PE=1 SV=3	KRI1	5
>tr|Q59FY4|Q59FY4_HUMAN Acetyl-CoA carboxylase 1 (Fragment) OS=Homo sapiens GN=ACACA PE=1 SV=1	Q59FY4	5
>sp|Q9GZT8|NIF3L_HUMAN NIF3-like protein 1 OS=Homo sapiens GN=NIF3L1 PE=1 SV=2	NIF3L	5
>tr|E7ERS3|E7ERS3_HUMAN Zinc finger CCCH domain-containing protein 18 OS=Homo sapiens GN=ZC3H18 PE=1 SV=1	E7ERS3	5
>sp|Q9GZS3|WDR61_HUMAN WD repeat-containing protein 61 OS=Homo sapiens GN=WDR61 PE=1 SV=1	WDR61	5
>sp|Q9Y3F4|STRAP_HUMAN Serine-threonine kinase receptor-associated protein OS=Homo sapiens GN=STRAP PE=1 SV=1	STRAP	5
>tr|E5RGW4|E5RGW4_HUMAN Nucleophosmin (Fragment) OS=Homo sapiens GN=NPM1 PE=1 SV=1	E5RGW4	5
>sp|Q9UNE7|CHIP_HUMAN E3 ubiquitin-protein ligase CHIP OS=Homo sapiens GN=STUB1 PE=1 SV=2	CHIP	5
>sp|Q9Y3D0|MIP18_HUMAN Mitotic spindle-associated MMXD complex subunit MIP18 OS=Homo sapiens GN=FAM96B PE=1 SV=1	MIP18	5
>tr|A0A024R1A3|A0A024R1A3_HUMAN Testicular secretory protein Li 63 OS=Homo sapiens GN=UBE1 PE=2 SV=1	A0A024R1A3	5
>tr|A0A024R1T9|A0A024R1T9_HUMAN ATP-citrate synthase OS=Homo sapiens GN=ACLY PE=3 SV=1	A0A024R1T9	5
>sp|Q14166|TTL12_HUMAN Tubulin--tyrosine ligase-like protein 12 OS=Homo sapiens GN=TTLL12 PE=1 SV=2	TTL12	5
>sp|Q9Y2L1|RRP44_HUMAN Exosome complex exonuclease RRP44 OS=Homo sapiens GN=DIS3 PE=1 SV=2	RRP44	5
>tr|A0A024R5X3|A0A024R5X3_HUMAN SAFB-like, transcription modulator, isoform CRA_b OS=Homo sapiens GN=SLTM PE=4 SV=1	A0A024R5X3	5
>tr|A0A024RD80|A0A024RD80_HUMAN Heat shock protein 90kDa alpha (Cytosolic), class B member 1, isoform CRA_a OS=Homo sapiens GN=HSP90AB1 PE=3 SV=1	A0A024RD80	5
>sp|Q14118|DAG1_HUMAN Dystroglycan OS=Homo sapiens GN=DAG1 PE=1 SV=2	DAG1	5
>sp|Q96FW1|OTUB1_HUMAN Ubiquitin thioesterase OTUB1 OS=Homo sapiens GN=OTUB1 PE=1 SV=2	OTUB1	5
>tr|A0A096LP17|A0A096LP17_HUMAN 26S proteasome complex subunit SEM1 OS=Homo sapiens GN=SEM1 PE=1 SV=1	A0A096LP17	5
>sp|Q96FZ2|HMCES_HUMAN Embryonic stem cell-specific 5-hydroxymethylcytosine-binding protein OS=Homo sapiens GN=HMCES PE=1 SV=1	HMCES	5
>sp|Q9UQ88|CD11A_HUMAN Cyclin-dependent kinase 11A OS=Homo sapiens GN=CDK11A PE=1 SV=4	CD11A	5
>sp|Q8NHP8|PLBL2_HUMAN Putative phospholipase B-like 2 OS=Homo sapiens GN=PLBD2 PE=1 SV=2	PLBL2	5
>sp|Q9UKY7|CDV3_HUMAN Protein CDV3 homolog OS=Homo sapiens GN=CDV3 PE=1 SV=1	CDV3	5
>sp|Q13526|PIN1_HUMAN Peptidyl-prolyl cis-trans isomerase NIMA-interacting 1 OS=Homo sapiens GN=PIN1 PE=1 SV=1	PIN1	5
>sp|Q8NCU4|CC191_HUMAN Coiled-coil domain-containing protein 191 OS=Homo sapiens GN=CCDC191 PE=2 SV=1	CC191	5
>tr|B4DE59|B4DE59_HUMAN cDNA FLJ60424, highly similar to Junction plakoglobin OS=Homo sapiens PE=2 SV=1	B4DE59	5
>tr|B4DIG6|B4DIG6_HUMAN cDNA FLJ52591, highly similar to Acetyl-CoA carboxylase 1 (EC 6.4.1.2) OS=Homo sapiens PE=2 SV=1	B4DIG6	5
>sp|Q13951|PEBB_HUMAN Core-binding factor subunit beta OS=Homo sapiens GN=CBFB PE=1 SV=2	PEBB	5
>sp|Q641Q2|WAC2A_HUMAN WASH complex subunit 2A OS=Homo sapiens GN=WASHC2A PE=1 SV=3	WAC2A	5
>sp|Q96L91|EP400_HUMAN E1A-binding protein p400 OS=Homo sapiens GN=EP400 PE=1 SV=4	EP400	5
>tr|B4E1Q1|B4E1Q1_HUMAN cDNA FLJ55485, highly similar to Heat shock cognate 71 kDa protein OS=Homo sapiens PE=2 SV=1	B4E1Q1	5
>sp|Q9NW68|BSDC1_HUMAN BSD domain-containing protein 1 OS=Homo sapiens GN=BSDC1 PE=1 SV=1	BSDC1	5
>sp|Q7Z5K2|WAPL_HUMAN Wings apart-like protein homolog OS=Homo sapiens GN=WAPL PE=1 SV=1	WAPL	5
>sp|Q13595|TRA2A_HUMAN Transformer-2 protein homolog alpha OS=Homo sapiens GN=TRA2A PE=1 SV=1	TRA2A	5
>sp|Q9NRX4|PHP14_HUMAN 14 kDa phosphohistidine phosphatase OS=Homo sapiens GN=PHPT1 PE=1 SV=1	PHP14	5
>tr|B7Z809|B7Z809_HUMAN cDNA FLJ56016, highly similar to C-1-tetrahydrofolate synthase, cytoplasmic OS=Homo sapiens PE=2 SV=1	B7Z809	5
>sp|Q9Y520|PRC2C_HUMAN Protein PRRC2C OS=Homo sapiens GN=PRRC2C PE=1 SV=4	PRC2C	5
>sp|Q15366|PCBP2_HUMAN Poly(rC)-binding protein 2 OS=Homo sapiens GN=PCBP2 PE=1 SV=1	PCBP2	5
>tr|X6RGP5|X6RGP5_HUMAN Protein transport protein Sec16A (Fragment) OS=Homo sapiens GN=SEC16A PE=1 SV=1	X6RGP5	5
>sp|P20290|BTF3_HUMAN Transcription factor BTF3 OS=Homo sapiens GN=BTF3 PE=1 SV=1	BTF3	5
>sp|O60828|PQBP1_HUMAN Polyglutamine-binding protein 1 OS=Homo sapiens GN=PQBP1 PE=1 SV=1	PQBP1	5
>sp|P09622|DLDH_HUMAN Dihydrolipoyl dehydrogenase, mitochondrial OS=Homo sapiens GN=DLD PE=1 SV=2	DLDH	5
>sp|P31944|CASPE_HUMAN Caspase-14 OS=Homo sapiens GN=CASP14 PE=1 SV=2	CASPE	5
>sp|P31151|S10A7_HUMAN Protein S100-A7 OS=Homo sapiens GN=S100A7 PE=1 SV=4	S10A7	5
>sp|O95714|HERC2_HUMAN E3 ubiquitin-protein ligase HERC2 OS=Homo sapiens GN=HERC2 PE=1 SV=2	HERC2	5
>sp|P29692|EF1D_HUMAN Elongation factor 1-delta OS=Homo sapiens GN=EEF1D PE=1 SV=5	EF1D	5
>sp|O95881|TXD12_HUMAN Thioredoxin domain-containing protein 12 OS=Homo sapiens GN=TXNDC12 PE=1 SV=1	TXD12	5
>sp|P98175|RBM10_HUMAN RNA-binding protein 10 OS=Homo sapiens GN=RBM10 PE=1 SV=3	RBM10	5
>sp|P25311|ZA2G_HUMAN Zinc-alpha-2-glycoprotein OS=Homo sapiens GN=AZGP1 PE=1 SV=2	ZA2G	5
>sp|O95399|UTS2_HUMAN Urotensin-2 OS=Homo sapiens GN=UTS2 PE=1 SV=1	UTS2	5
>sp|P52434|RPAB3_HUMAN DNA-directed RNA polymerases I, II, and III subunit RPABC3 OS=Homo sapiens GN=POLR2H PE=1 SV=4	RPAB3	5
>sp|O43399|TPD54_HUMAN Tumor protein D54 OS=Homo sapiens GN=TPD52L2 PE=1 SV=2	TPD54	5
>sp|P81605|DCD_HUMAN Dermcidin OS=Homo sapiens GN=DCD PE=1 SV=2	DCD	5
>sp|O00115|DNS2A_HUMAN Deoxyribonuclease-2-alpha OS=Homo sapiens GN=DNASE2 PE=1 SV=2	DNS2A	5
>sp|P54725|RD23A_HUMAN UV excision repair protein RAD23 homolog A OS=Homo sapiens GN=RAD23A PE=1 SV=1	RD23A	5
>sp|P54652|HSP72_HUMAN Heat shock-related 70 kDa protein 2 OS=Homo sapiens GN=HSPA2 PE=1 SV=1	HSP72	5
>sp|P17480|UBF1_HUMAN Nucleolar transcription factor 1 OS=Homo sapiens GN=UBTF PE=1 SV=1	UBF1	5
>sp|O00264|PGRC1_HUMAN Membrane-associated progesterone receptor component 1 OS=Homo sapiens GN=PGRMC1 PE=1 SV=3	PGRC1	5
>sp|P16989|YBOX3_HUMAN Y-box-binding protein 3 OS=Homo sapiens GN=YBX3 PE=1 SV=4	YBOX3	5
>sp|Q04727|TLE4_HUMAN Transducin-like enhancer protein 4 OS=Homo sapiens GN=TLE4 PE=1 SV=3	TLE4	5
>sp|O94888|UBXN7_HUMAN UBX domain-containing protein 7 OS=Homo sapiens GN=UBXN7 PE=1 SV=2	UBXN7	5
>sp|O15347|HMGB3_HUMAN High mobility group protein B3 OS=Homo sapiens GN=HMGB3 PE=1 SV=4	HMGB3	5
>sp|P41252|SYIC_HUMAN Isoleucine--tRNA ligase, cytoplasmic OS=Homo sapiens GN=IARS PE=1 SV=2	SYIC	5
>sp|P47813|IF1AX_HUMAN Eukaryotic translation initiation factor 1A, X-chromosomal OS=Homo sapiens GN=EIF1AX PE=1 SV=2	IF1AX	5
>sp|P35613|BASI_HUMAN Basigin OS=Homo sapiens GN=BSG PE=1 SV=2	BASI	5
>sp|P36578|RL4_HUMAN 60S ribosomal protein L4 OS=Homo sapiens GN=RPL4 PE=1 SV=5	RL4	5
>sp|P41250|GARS_HUMAN Glycine--tRNA ligase OS=Homo sapiens GN=GARS PE=1 SV=3	GARS	5
>sp|O75822|EIF3J_HUMAN Eukaryotic translation initiation factor 3 subunit J OS=Homo sapiens GN=EIF3J PE=1 SV=2	EIF3J	5
>sp|P13284|GILT_HUMAN Gamma-interferon-inducible lysosomal thiol reductase OS=Homo sapiens GN=IFI30 PE=1 SV=3	GILT	5
>sp|Q9H5H4|ZN768_HUMAN Zinc finger protein 768 OS=Homo sapiens GN=ZNF768 PE=1 SV=2	ZN768	4
>sp|P16070|CD44_HUMAN CD44 antigen OS=Homo sapiens GN=CD44 PE=1 SV=3	CD44	4
>sp|Q53T59|H1BP3_HUMAN HCLS1-binding protein 3 OS=Homo sapiens GN=HS1BP3 PE=1 SV=1	H1BP3	4
>sp|Q5BKZ1|ZN326_HUMAN DBIRD complex subunit ZNF326 OS=Homo sapiens GN=ZNF326 PE=1 SV=2	ZN326	4
>tr|Q6ZNF7|Q6ZNF7_HUMAN cDNA FLJ16146 fis, clone BRAMY2040159, highly similar to Homo sapiens MRIP-1 mRNA OS=Homo sapiens PE=2 SV=1	Q6ZNF7	4
>tr|F2Z2C0|F2Z2C0_HUMAN Exosome complex exonuclease RRP44 OS=Homo sapiens GN=DIS3 PE=1 SV=1	F2Z2C0	4
>sp|P60983|GMFB_HUMAN Glia maturation factor beta OS=Homo sapiens GN=GMFB PE=1 SV=2	GMFB	4
>sp|Q9H489|TSY26_HUMAN Putative testis-specific Y-encoded-like protein 3 OS=Homo sapiens GN=TSPY26P PE=5 SV=1	TSY26	4
>sp|Q9H3K6|BOLA2_HUMAN BolA-like protein 2 OS=Homo sapiens GN=BOLA2 PE=1 SV=1	BOLA2	4
>sp|Q9NZ53|PDXL2_HUMAN Podocalyxin-like protein 2 OS=Homo sapiens GN=PODXL2 PE=1 SV=1	PDXL2	4
>sp|Q5JRA6|TGO1_HUMAN Transport and Golgi organization protein 1 homolog OS=Homo sapiens GN=MIA3 PE=1 SV=1	TGO1	4
>sp|Q9H3E2|SNX25_HUMAN Sorting nexin-25 OS=Homo sapiens GN=SNX25 PE=1 SV=2	SNX25	4
>sp|Q9NZT2|OGFR_HUMAN Opioid growth factor receptor OS=Homo sapiens GN=OGFR PE=1 SV=3	OGFR	4
>sp|Q9NYL9|TMOD3_HUMAN Tropomodulin-3 OS=Homo sapiens GN=TMOD3 PE=1 SV=1	TMOD3	4
>sp|Q9H814|PHAX_HUMAN Phosphorylated adapter RNA export protein OS=Homo sapiens GN=PHAX PE=1 SV=1	PHAX	4
>sp|P55036|PSMD4_HUMAN 26S proteasome non-ATPase regulatory subunit 4 OS=Homo sapiens GN=PSMD4 PE=1 SV=1	PSMD4	4
>sp|Q15843|NEDD8_HUMAN NEDD8 OS=Homo sapiens GN=NEDD8 PE=1 SV=1	NEDD8	4
>sp|P55735|SEC13_HUMAN Protein SEC13 homolog OS=Homo sapiens GN=SEC13 PE=1 SV=3	SEC13	4
>sp|Q9HAW4|CLSPN_HUMAN Claspin OS=Homo sapiens GN=CLSPN PE=1 SV=3	CLSPN	4
>sp|Q2NKX8|ERC6L_HUMAN DNA excision repair protein ERCC-6-like OS=Homo sapiens GN=ERCC6L PE=1 SV=1	ERC6L	4
>sp|Q9HC97|GPR35_HUMAN G-protein coupled receptor 35 OS=Homo sapiens GN=GPR35 PE=2 SV=4	GPR35	4
>sp|P13497|BMP1_HUMAN Bone morphogenetic protein 1 OS=Homo sapiens GN=BMP1 PE=1 SV=2	BMP1	4
>sp|Q9NP61|ARFG3_HUMAN ADP-ribosylation factor GTPase-activating protein 3 OS=Homo sapiens GN=ARFGAP3 PE=1 SV=1	ARFG3	4
>sp|Q9H2U1|DHX36_HUMAN ATP-dependent RNA helicase DHX36 OS=Homo sapiens GN=DHX36 PE=1 SV=2	DHX36	4
>sp|Q9NQ92|COPRS_HUMAN Coordinator of PRMT5 and differentiation stimulator OS=Homo sapiens GN=COPRS PE=1 SV=3	COPRS	4
>sp|Q9NRF9|DPOE3_HUMAN DNA polymerase epsilon subunit 3 OS=Homo sapiens GN=POLE3 PE=1 SV=1	DPOE3	4
>sp|Q9NX55|HYPK_HUMAN Huntingtin-interacting protein K OS=Homo sapiens GN=HYPK PE=1 SV=2	HYPK	4
>sp|Q15717|ELAV1_HUMAN ELAV-like protein 1 OS=Homo sapiens GN=ELAVL1 PE=1 SV=2	ELAV1	4
>sp|Q9NRG0|CHRC1_HUMAN Chromatin accessibility complex protein 1 OS=Homo sapiens GN=CHRAC1 PE=1 SV=1	CHRC1	4
>sp|P13693|TCTP_HUMAN Translationally-controlled tumor protein OS=Homo sapiens GN=TPT1 PE=1 SV=1	TCTP	4
>sp|P14625|ENPL_HUMAN Endoplasmin OS=Homo sapiens GN=HSP90B1 PE=1 SV=1	ENPL	4
>tr|B2RBR9|B2RBR9_HUMAN cDNA, FLJ95650, highly similar to Homo sapiens karyopherin (importin) beta 1 (KPNB1), mRNA OS=Homo sapiens PE=2 SV=1	B2RBR9	4
>sp|P17066|HSP76_HUMAN Heat shock 70 kDa protein 6 OS=Homo sapiens GN=HSPA6 PE=1 SV=2	HSP76	4
>sp|Q92733|PRCC_HUMAN Proline-rich protein PRCC OS=Homo sapiens GN=PRCC PE=1 SV=1	PRCC	4
>sp|P30626|SORCN_HUMAN Sorcin OS=Homo sapiens GN=SRI PE=1 SV=1	SORCN	4
>sp|O15541|R113A_HUMAN RING finger protein 113A OS=Homo sapiens GN=RNF113A PE=1 SV=1	R113A	4
>sp|Q86W56|PARG_HUMAN Poly(ADP-ribose) glycohydrolase OS=Homo sapiens GN=PARG PE=1 SV=1	PARG	4
>sp|P49459|UBE2A_HUMAN Ubiquitin-conjugating enzyme E2 A OS=Homo sapiens GN=UBE2A PE=1 SV=2	UBE2A	4
>sp|Q86XP3|DDX42_HUMAN ATP-dependent RNA helicase DDX42 OS=Homo sapiens GN=DDX42 PE=1 SV=1	DDX42	4
>sp|Q92794|KAT6A_HUMAN Histone acetyltransferase KAT6A OS=Homo sapiens GN=KAT6A PE=1 SV=2	KAT6A	4
>sp|Q92734|TFG_HUMAN Protein TFG OS=Homo sapiens GN=TFG PE=1 SV=2	TFG	4
>sp|Q8IVM0|CCD50_HUMAN Coiled-coil domain-containing protein 50 OS=Homo sapiens GN=CCDC50 PE=1 SV=1	CCD50	4
>sp|P49773|HINT1_HUMAN Histidine triad nucleotide-binding protein 1 OS=Homo sapiens GN=HINT1 PE=1 SV=2	HINT1	4
>sp|P35443|TSP4_HUMAN Thrombospondin-4 OS=Homo sapiens GN=THBS4 PE=1 SV=2	TSP4	4
>sp|P38159|RBMX_HUMAN RNA-binding motif protein, X chromosome OS=Homo sapiens GN=RBMX PE=1 SV=3	RBMX	4
>sp|Q8TF72|SHRM3_HUMAN Protein Shroom3 OS=Homo sapiens GN=SHROOM3 PE=1 SV=2	SHRM3	4
>sp|O15371|EIF3D_HUMAN Eukaryotic translation initiation factor 3 subunit D OS=Homo sapiens GN=EIF3D PE=1 SV=1	EIF3D	4
>sp|P46778|RL21_HUMAN 60S ribosomal protein L21 OS=Homo sapiens GN=RPL21 PE=1 SV=2	RL21	4
>sp|Q8N9N8|EIF1A_HUMAN Probable RNA-binding protein EIF1AD OS=Homo sapiens GN=EIF1AD PE=1 SV=1	EIF1A	4
>sp|P43686|PRS6B_HUMAN 26S proteasome regulatory subunit 6B OS=Homo sapiens GN=PSMC4 PE=1 SV=2	PRS6B	4
>sp|P30414|NKTR_HUMAN NK-tumor recognition protein OS=Homo sapiens GN=NKTR PE=1 SV=2	NKTR	4
>sp|P50570|DYN2_HUMAN Dynamin-2 OS=Homo sapiens GN=DNM2 PE=1 SV=2	DYN2	4
>sp|O43707|ACTN4_HUMAN Alpha-actinin-4 OS=Homo sapiens GN=ACTN4 PE=1 SV=2	ACTN4	4
>sp|P20645|MPRD_HUMAN Cation-dependent mannose-6-phosphate receptor OS=Homo sapiens GN=M6PR PE=1 SV=1	MPRD	4
>sp|Q5VTB9|RN220_HUMAN E3 ubiquitin-protein ligase RNF220 OS=Homo sapiens GN=RNF220 PE=1 SV=1	RN220	4
>tr|F8VXI6|F8VXI6_HUMAN Nucleosome assembly protein 1-like 1 (Fragment) OS=Homo sapiens GN=NAP1L1 PE=1 SV=1	F8VXI6	4
>sp|P18669|PGAM1_HUMAN Phosphoglycerate mutase 1 OS=Homo sapiens GN=PGAM1 PE=1 SV=2	PGAM1	4
>sp|Q9C005|DPY30_HUMAN Protein dpy-30 homolog OS=Homo sapiens GN=DPY30 PE=1 SV=1	DPY30	4
>sp|Q6IN85|P4R3A_HUMAN Serine/threonine-protein phosphatase 4 regulatory subunit 3A OS=Homo sapiens GN=PPP4R3A PE=1 SV=1	P4R3A	4
>tr|Q5SU16|Q5SU16_HUMAN Tubulin beta chain OS=Homo sapiens GN=TUBB PE=1 SV=1	Q5SU16	4
>sp|Q9P013|CWC15_HUMAN Spliceosome-associated protein CWC15 homolog OS=Homo sapiens GN=CWC15 PE=1 SV=2	CWC15	4
>tr|G3V162|G3V162_HUMAN TAR DNA binding protein, isoform CRA_d OS=Homo sapiens GN=TARDBP PE=1 SV=1	G3V162	4
>sp|Q96KG9|SCYL1_HUMAN N-terminal kinase-like protein OS=Homo sapiens GN=SCYL1 PE=1 SV=1	SCYL1	4
>sp|P24534|EF1B_HUMAN Elongation factor 1-beta OS=Homo sapiens GN=EEF1B2 PE=1 SV=3	EF1B	4
>tr|H0YE00|H0YE00_HUMAN Protein furry homolog (Fragment) OS=Homo sapiens GN=FRY PE=1 SV=1	H0YE00	4
>sp|P25325|THTM_HUMAN 3-mercaptopyruvate sulfurtransferase OS=Homo sapiens GN=MPST PE=1 SV=3	THTM	4
>tr|Q59H80|Q59H80_HUMAN DNA topoisomerase II, beta isozyme variant (Fragment) OS=Homo sapiens PE=2 SV=1	Q59H80	4
>sp|Q70CQ2|UBP34_HUMAN Ubiquitin carboxyl-terminal hydrolase 34 OS=Homo sapiens GN=USP34 PE=1 SV=2	UBP34	4
>sp|Q96P63|SPB12_HUMAN Serpin B12 OS=Homo sapiens GN=SERPINB12 PE=1 SV=1	SPB12	4
>sp|P27695|APEX1_HUMAN DNA-(apurinic or apyrimidinic site) lyase OS=Homo sapiens GN=APEX1 PE=1 SV=2	APEX1	4
>sp|Q9NZU0|FLRT3_HUMAN Leucine-rich repeat transmembrane protein FLRT3 OS=Homo sapiens GN=FLRT3 PE=1 SV=1	FLRT3	4
>sp|Q9HCE3|ZN532_HUMAN Zinc finger protein 532 OS=Homo sapiens GN=ZNF532 PE=1 SV=2	ZN532	4
>tr|Q53G83|Q53G83_HUMAN Ribosomal protein S3 variant (Fragment) OS=Homo sapiens PE=2 SV=1	Q53G83	4
>tr|A0PJ47|A0PJ47_HUMAN SAFB2 protein (Fragment) OS=Homo sapiens GN=SAFB2 PE=2 SV=1	A0PJ47	4
>sp|P62993|GRB2_HUMAN Growth factor receptor-bound protein 2 OS=Homo sapiens GN=GRB2 PE=1 SV=1	GRB2	4
>sp|O60927|PP1RB_HUMAN Protein phosphatase 1 regulatory subunit 11 OS=Homo sapiens GN=PPP1R11 PE=1 SV=1	PP1RB	4
>tr|C7DJS1|C7DJS1_HUMAN Glutathione S-transferase pi (Fragment) OS=Homo sapiens GN=GSTP1 PE=2 SV=1	C7DJS1	4
>sp|O75506|HSBP1_HUMAN Heat shock factor-binding protein 1 OS=Homo sapiens GN=HSBP1 PE=1 SV=1	HSBP1	4
>sp|Q9Y3X0|CCDC9_HUMAN Coiled-coil domain-containing protein 9 OS=Homo sapiens GN=CCDC9 PE=1 SV=1	CCDC9	4
>tr|B7ZLK2|B7ZLK2_HUMAN KIAA0528 protein OS=Homo sapiens GN=KIAA0528 PE=2 SV=1	B7ZLK2	4
>sp|O00151|PDLI1_HUMAN PDZ and LIM domain protein 1 OS=Homo sapiens GN=PDLIM1 PE=1 SV=4	PDLI1	4
>sp|P63162|RSMN_HUMAN Small nuclear ribonucleoprotein-associated protein N OS=Homo sapiens GN=SNRPN PE=1 SV=1	RSMN	4
>sp|P05109|S10A8_HUMAN Protein S100-A8 OS=Homo sapiens GN=S100A8 PE=1 SV=1	S10A8	4
>tr|A0A0D9SFP2|A0A0D9SFP2_HUMAN Hydroxyacyl-coenzyme A dehydrogenase, mitochondrial OS=Homo sapiens GN=HADH PE=1 SV=1	A0A0D9SFP2	4
>tr|B4DUM2|B4DUM2_HUMAN cDNA FLJ53891, highly similar to Adenylosuccinate lyase (EC 4.3.2.2) OS=Homo sapiens PE=2 SV=1	B4DUM2	4
>sp|Q14126|DSG2_HUMAN Desmoglein-2 OS=Homo sapiens GN=DSG2 PE=1 SV=2	DSG2	4
>sp|Q9Y5A9|YTHD2_HUMAN YTH domain-containing family protein 2 OS=Homo sapiens GN=YTHDF2 PE=1 SV=2	YTHD2	4
>sp|P63244|RACK1_HUMAN Receptor of activated protein C kinase 1 OS=Homo sapiens GN=RACK1 PE=1 SV=3	RACK1	4
>sp|Q00610|CLH1_HUMAN Clathrin heavy chain 1 OS=Homo sapiens GN=CLTC PE=1 SV=5	CLH1	4
>sp|Q13310|PABP4_HUMAN Polyadenylate-binding protein 4 OS=Homo sapiens GN=PABPC4 PE=1 SV=1	PABP4	4
>sp|Q9Y5Z4|HEBP2_HUMAN Heme-binding protein 2 OS=Homo sapiens GN=HEBP2 PE=1 SV=1	HEBP2	4
>tr|A0A0B4J1R6|A0A0B4J1R6_HUMAN Transketolase OS=Homo sapiens GN=TKT PE=1 SV=1	A0A0B4J1R6	4
>sp|O75503|CLN5_HUMAN Ceroid-lipofuscinosis neuronal protein 5 OS=Homo sapiens GN=CLN5 PE=1 SV=2	CLN5	4
>sp|Q13838|DX39B_HUMAN Spliceosome RNA helicase DDX39B OS=Homo sapiens GN=DDX39B PE=1 SV=1	DX39B	4
>tr|A0A0A0MRQ5|A0A0A0MRQ5_HUMAN Peroxiredoxin-1 OS=Homo sapiens GN=PRDX1 PE=1 SV=1	A0A0A0MRQ5	4
>sp|O75494|SRS10_HUMAN Serine/arginine-rich splicing factor 10 OS=Homo sapiens GN=SRSF10 PE=1 SV=1	SRS10	4
>tr|Q9NQS8|Q9NQS8_HUMAN Ribosomal protein S3 (Fragment) OS=Homo sapiens GN=RPS3 PE=3 SV=1	Q9NQS8	4
>sp|A8MWD9|RUXGL_HUMAN Putative small nuclear ribonucleoprotein G-like protein 15 OS=Homo sapiens GN=SNRPGP15 PE=5 SV=2	RUXGL	4
>tr|E9PGC5|E9PGC5_HUMAN Receptor-type tyrosine-protein phosphatase kappa OS=Homo sapiens GN=PTPRK PE=1 SV=1	E9PGC5	4
>sp|P01130|LDLR_HUMAN Low-density lipoprotein receptor OS=Homo sapiens GN=LDLR PE=1 SV=1	LDLR	4
>tr|Q9UM79|Q9UM79_HUMAN Protein serine kinase c17 (Fragment) OS=Homo sapiens PE=2 SV=1	Q9UM79	4
>tr|A0A024R755|A0A024R755_HUMAN Calumenin, isoform CRA_a OS=Homo sapiens GN=CALU PE=4 SV=1	A0A024R755	4
>tr|A0A024RAC9|A0A024RAC9_HUMAN Zinc finger, UBR1 type 1, isoform CRA_c OS=Homo sapiens GN=ZUBR1 PE=4 SV=1	A0A024RAC9	4
>sp|Q9Y2Z0|SGT1_HUMAN Protein SGT1 homolog OS=Homo sapiens GN=SUGT1 PE=1 SV=3	SGT1	4
>sp|Q14240|IF4A2_HUMAN Eukaryotic initiation factor 4A-II OS=Homo sapiens GN=EIF4A2 PE=1 SV=2	IF4A2	4
>sp|Q9UPT8|ZC3H4_HUMAN Zinc finger CCCH domain-containing protein 4 OS=Homo sapiens GN=ZC3H4 PE=1 SV=3	ZC3H4	4
>sp|Q14919|NC2A_HUMAN Dr1-associated corepressor OS=Homo sapiens GN=DRAP1 PE=1 SV=3	NC2A	4
>tr|E9PCA1|E9PCA1_HUMAN T-complex protein 1 subunit epsilon OS=Homo sapiens GN=CCT5 PE=1 SV=1	E9PCA1	4
>sp|P61923|COPZ1_HUMAN Coatomer subunit zeta-1 OS=Homo sapiens GN=COPZ1 PE=1 SV=1	COPZ1	4
>tr|B2R959|B2R959_HUMAN cDNA, FLJ94229, highly similar to Homo sapiens heterogeneous nuclear ribonucleoprotein L (HNRPL),mRNA OS=Homo sapiens PE=2 SV=1	B2R959	4
>sp|P61970|NTF2_HUMAN Nuclear transport factor 2 OS=Homo sapiens GN=NUTF2 PE=1 SV=1	NTF2	4
>sp|Q9UER7|DAXX_HUMAN Death domain-associated protein 6 OS=Homo sapiens GN=DAXX PE=1 SV=2	DAXX	4
>sp|Q9UHD1|CHRD1_HUMAN Cysteine and histidine-rich domain-containing protein 1 OS=Homo sapiens GN=CHORDC1 PE=1 SV=2	CHRD1	4
>tr|X1WI28|X1WI28_HUMAN 60S ribosomal protein L10 (Fragment) OS=Homo sapiens GN=RPL10 PE=1 SV=7	X1WI28	4
>tr|A8MXP9|A8MXP9_HUMAN Matrin-3 OS=Homo sapiens GN=MATR3 PE=1 SV=1	A8MXP9	4
>sp|Q9ULF5|S39AA_HUMAN Zinc transporter ZIP10 OS=Homo sapiens GN=SLC39A10 PE=1 SV=2	S39AA	4
>tr|A8K525|A8K525_HUMAN cDNA FLJ76817, highly similar to Homo sapiens non-POU domain containing, octamer-binding (NONO), mRNA OS=Homo sapiens PE=2 SV=1	A8K525	4
>sp|O60506|HNRPQ_HUMAN Heterogeneous nuclear ribonucleoprotein Q OS=Homo sapiens GN=SYNCRIP PE=1 SV=2	HNRPQ	4
>tr|Q8NB80|Q8NB80_HUMAN cDNA FLJ34106 fis, clone FCBBF3008073, highly similar to SPLICING FACTOR, ARGININE/SERINE-RICH 7 OS=Homo sapiens PE=2 SV=1	Q8NB80	4
>sp|O75581|LRP6_HUMAN Low-density lipoprotein receptor-related protein 6 OS=Homo sapiens GN=LRP6 PE=1 SV=2	LRP6	4
>sp|Q13541|4EBP1_HUMAN Eukaryotic translation initiation factor 4E-binding protein 1 OS=Homo sapiens GN=EIF4EBP1 PE=1 SV=3	4EBP1	4
>sp|Q14692|BMS1_HUMAN Ribosome biogenesis protein BMS1 homolog OS=Homo sapiens GN=BMS1 PE=1 SV=1	BMS1	4
>tr|B4DEW9|B4DEW9_HUMAN cDNA FLJ52478, highly similar to Eukaryotic translation initiation factor 3 subunit 5 OS=Homo sapiens PE=2 SV=1	B4DEW9	4
>tr|A0A0D9SGF6|A0A0D9SGF6_HUMAN Spectrin alpha chain, non-erythrocytic 1 OS=Homo sapiens GN=SPTAN1 PE=1 SV=1	A0A0D9SGF6	3
>sp|Q96J01|THOC3_HUMAN THO complex subunit 3 OS=Homo sapiens GN=THOC3 PE=1 SV=1	THOC3	3
>sp|Q8N954|GPT11_HUMAN G patch domain-containing protein 11 OS=Homo sapiens GN=GPATCH11 PE=1 SV=3	GPT11	3
>sp|Q92667|AKAP1_HUMAN A-kinase anchor protein 1, mitochondrial OS=Homo sapiens GN=AKAP1 PE=1 SV=1	AKAP1	3
>sp|P35269|T2FA_HUMAN General transcription factor IIF subunit 1 OS=Homo sapiens GN=GTF2F1 PE=1 SV=2	T2FA	3
>tr|B3KNN9|B3KNN9_HUMAN cDNA FLJ30070 fis, clone ASTRO2000046, highly similar to CD166 ANTIGEN OS=Homo sapiens PE=2 SV=1	B3KNN9	3
>sp|P29401|TKT_HUMAN Transketolase OS=Homo sapiens GN=TKT PE=1 SV=3	TKT	3
>sp|Q96HA8|NTAQ1_HUMAN Protein N-terminal glutamine amidohydrolase OS=Homo sapiens GN=WDYHV1 PE=1 SV=2	NTAQ1	3
>sp|Q96HB5|CC120_HUMAN Coiled-coil domain-containing protein 120 OS=Homo sapiens GN=CCDC120 PE=1 SV=1	CC120	3
>sp|P29083|T2EA_HUMAN General transcription factor IIE subunit 1 OS=Homo sapiens GN=GTF2E1 PE=1 SV=2	T2EA	3
>sp|Q96JB1|DYH8_HUMAN Dynein heavy chain 8, axonemal OS=Homo sapiens GN=DNAH8 PE=1 SV=2	DYH8	3
>tr|A0A0A0MRM9|A0A0A0MRM9_HUMAN Nucleolar and coiled-body phosphoprotein 1 (Fragment) OS=Homo sapiens GN=NOLC1 PE=1 SV=1	A0A0A0MRM9	3
>sp|Q96JC9|EAF1_HUMAN ELL-associated factor 1 OS=Homo sapiens GN=EAF1 PE=1 SV=1	EAF1	3
>sp|Q96KB5|TOPK_HUMAN Lymphokine-activated killer T-cell-originated protein kinase OS=Homo sapiens GN=PBK PE=1 SV=3	TOPK	3
>tr|A0A075B730|A0A075B730_HUMAN Epiplakin OS=Homo sapiens GN=EPPK1 PE=1 SV=2	A0A075B730	3
>sp|O94991|SLIK5_HUMAN SLIT and NTRK-like protein 5 OS=Homo sapiens GN=SLITRK5 PE=2 SV=2	SLIK5	3
>sp|Q8WWC4|MAIP1_HUMAN m-AAA protease-interacting protein 1, mitochondrial OS=Homo sapiens GN=MAIP1 PE=1 SV=1	MAIP1	3
>sp|P45973|CBX5_HUMAN Chromobox protein homolog 5 OS=Homo sapiens GN=CBX5 PE=1 SV=1	CBX5	3
>sp|O96017|CHK2_HUMAN Serine/threonine-protein kinase Chk2 OS=Homo sapiens GN=CHEK2 PE=1 SV=1	CHK2	3
>sp|Q96KQ7|EHMT2_HUMAN Histone-lysine N-methyltransferase EHMT2 OS=Homo sapiens GN=EHMT2 PE=1 SV=3	EHMT2	3
>tr|H7C4G5|H7C4G5_HUMAN RuvB-like helicase (Fragment) OS=Homo sapiens GN=RUVBL1 PE=1 SV=1	H7C4G5	3
>tr|J3QLI9|J3QLI9_HUMAN Small nuclear ribonucleoprotein Sm D1 OS=Homo sapiens GN=SNRPD1 PE=1 SV=1	J3QLI9	3
>sp|P41208|CETN2_HUMAN Centrin-2 OS=Homo sapiens GN=CETN2 PE=1 SV=1	CETN2	3
>sp|P42166|LAP2A_HUMAN Lamina-associated polypeptide 2, isoform alpha OS=Homo sapiens GN=TMPO PE=1 SV=2	LAP2A	3
>sp|P33993|MCM7_HUMAN DNA replication licensing factor MCM7 OS=Homo sapiens GN=MCM7 PE=1 SV=4	MCM7	3
>tr|H0YJC4|H0YJC4_HUMAN Proteasome subunit alpha type-6 (Fragment) OS=Homo sapiens GN=PSMA6 PE=1 SV=1	H0YJC4	3
>tr|B3KX11|B3KX11_HUMAN T-complex protein 1 subunit gamma OS=Homo sapiens PE=2 SV=1	B3KX11	3
>sp|Q8ND56|LS14A_HUMAN Protein LSM14 homolog A OS=Homo sapiens GN=LSM14A PE=1 SV=3	LS14A	3
>tr|M0R2Q4|M0R2Q4_HUMAN rRNA 2'-O-methyltransferase fibrillarin (Fragment) OS=Homo sapiens GN=FBL PE=1 SV=1	M0R2Q4	3
>sp|Q92917|GPKOW_HUMAN G patch domain and KOW motifs-containing protein OS=Homo sapiens GN=GPKOW PE=1 SV=2	GPKOW	3
>sp|O94910|AGRL1_HUMAN Adhesion G protein-coupled receptor L1 OS=Homo sapiens GN=ADGRL1 PE=1 SV=1	AGRL1	3
>sp|P38398|BRCA1_HUMAN Breast cancer type 1 susceptibility protein OS=Homo sapiens GN=BRCA1 PE=1 SV=2	BRCA1	3
>sp|O95684|FR1OP_HUMAN FGFR1 oncogene partner OS=Homo sapiens GN=FGFR1OP PE=1 SV=1	FR1OP	3
>tr|A4D2M3|A4D2M3_HUMAN LOC401367 OS=Homo sapiens GN=LOC401367 PE=4 SV=1	A4D2M3	3
>sp|Q8NBS9|TXND5_HUMAN Thioredoxin domain-containing protein 5 OS=Homo sapiens GN=TXNDC5 PE=1 SV=2	TXND5	3
>sp|P35212|CXA4_HUMAN Gap junction alpha-4 protein OS=Homo sapiens GN=GJA4 PE=1 SV=3	CXA4	3
>sp|Q8WVL7|ANR49_HUMAN Ankyrin repeat domain-containing protein 49 OS=Homo sapiens GN=ANKRD49 PE=1 SV=1	ANR49	3
>tr|B4DUT2|B4DUT2_HUMAN cDNA FLJ53206 OS=Homo sapiens PE=2 SV=1	B4DUT2	3
>sp|Q96C90|PP14B_HUMAN Protein phosphatase 1 regulatory subunit 14B OS=Homo sapiens GN=PPP1R14B PE=1 SV=3	PP14B	3
>tr|Q3KQT6|Q3KQT6_HUMAN Ribosomal protein S2 OS=Homo sapiens GN=RPS2 PE=2 SV=1	Q3KQT6	3
>tr|B0YIW5|B0YIW5_HUMAN Coatomer subunit delta OS=Homo sapiens GN=ARCN1 PE=2 SV=1	B0YIW5	3
>tr|B4DMB7|B4DMB7_HUMAN cDNA FLJ55986 OS=Homo sapiens PE=2 SV=1	B4DMB7	3
>sp|Q96B36|AKTS1_HUMAN Proline-rich AKT1 substrate 1 OS=Homo sapiens GN=AKT1S1 PE=1 SV=1	AKTS1	3
>sp|Q9P0P0|RN181_HUMAN E3 ubiquitin-protein ligase RNF181 OS=Homo sapiens GN=RNF181 PE=1 SV=1	RN181	3
>tr|A0A024RD07|A0A024RD07_HUMAN Trinucleotide repeat containing 5, isoform CRA_c OS=Homo sapiens GN=TNRC5 PE=4 SV=1	A0A024RD07	3
>sp|Q96PY6|NEK1_HUMAN Serine/threonine-protein kinase Nek1 OS=Homo sapiens GN=NEK1 PE=1 SV=2	NEK1	3
>sp|P06732|KCRM_HUMAN Creatine kinase M-type OS=Homo sapiens GN=CKM PE=1 SV=2	KCRM	3
>sp|P07197|NFM_HUMAN Neurofilament medium polypeptide OS=Homo sapiens GN=NEFM PE=1 SV=3	NFM	3
>sp|Q9H6Y2|WDR55_HUMAN WD repeat-containing protein 55 OS=Homo sapiens GN=WDR55 PE=1 SV=2	WDR55	3
>sp|P15927|RFA2_HUMAN Replication protein A 32 kDa subunit OS=Homo sapiens GN=RPA2 PE=1 SV=1	RFA2	3
>sp|Q9H773|DCTP1_HUMAN dCTP pyrophosphatase 1 OS=Homo sapiens GN=DCTPP1 PE=1 SV=1	DCTP1	3
>sp|Q9H7N4|SFR19_HUMAN Splicing factor, arginine/serine-rich 19 OS=Homo sapiens GN=SCAF1 PE=1 SV=3	SFR19	3
>sp|P09211|GSTP1_HUMAN Glutathione S-transferase P OS=Homo sapiens GN=GSTP1 PE=1 SV=2	GSTP1	3
>sp|Q9HC44|GPBL1_HUMAN Vasculin-like protein 1 OS=Homo sapiens GN=GPBP1L1 PE=1 SV=1	GPBL1	3
>sp|P09382|LEG1_HUMAN Galectin-1 OS=Homo sapiens GN=LGALS1 PE=1 SV=2	LEG1	3
>sp|O60784|TOM1_HUMAN Target of Myb protein 1 OS=Homo sapiens GN=TOM1 PE=1 SV=2	TOM1	3
>sp|P15151|PVR_HUMAN Poliovirus receptor OS=Homo sapiens GN=PVR PE=1 SV=2	PVR	3
>sp|Q8N684|CPSF7_HUMAN Cleavage and polyadenylation specificity factor subunit 7 OS=Homo sapiens GN=CPSF7 PE=1 SV=1	CPSF7	3
>sp|Q9UPN6|SCAF8_HUMAN Protein SCAF8 OS=Homo sapiens GN=SCAF8 PE=1 SV=1	SCAF8	3
>sp|P09497|CLCB_HUMAN Clathrin light chain B OS=Homo sapiens GN=CLTB PE=1 SV=1	CLCB	3
>sp|Q9NQC8|IFT46_HUMAN Intraflagellar transport protein 46 homolog OS=Homo sapiens GN=IFT46 PE=1 SV=1	IFT46	3
>sp|Q9UNS2|CSN3_HUMAN COP9 signalosome complex subunit 3 OS=Homo sapiens GN=COPS3 PE=1 SV=3	CSN3	3
>sp|Q9NSY1|BMP2K_HUMAN BMP-2-inducible protein kinase OS=Homo sapiens GN=BMP2K PE=1 SV=2	BMP2K	3
>sp|P13640|MT1G_HUMAN Metallothionein-1G OS=Homo sapiens GN=MT1G PE=1 SV=2	MT1G	3
>sp|Q9NWV4|CA123_HUMAN UPF0587 protein C1orf123 OS=Homo sapiens GN=C1orf123 PE=1 SV=1	CA123	3
>sp|Q9UL46|PSME2_HUMAN Proteasome activator complex subunit 2 OS=Homo sapiens GN=PSME2 PE=1 SV=4	PSME2	3
>sp|Q9UJU6|DBNL_HUMAN Drebrin-like protein OS=Homo sapiens GN=DBNL PE=1 SV=1	DBNL	3
>sp|Q9UHR5|S30BP_HUMAN SAP30-binding protein OS=Homo sapiens GN=SAP30BP PE=1 SV=1	S30BP	3
>tr|E9PLA3|E9PLA3_HUMAN Protein fuzzy homolog OS=Homo sapiens GN=FUZ PE=4 SV=1	E9PLA3	3
>sp|Q9UHB6|LIMA1_HUMAN LIM domain and actin-binding protein 1 OS=Homo sapiens GN=LIMA1 PE=1 SV=1	LIMA1	3
>tr|E9KL35|E9KL35_HUMAN Epididymis tissue sperm binding protein Li 3a OS=Homo sapiens PE=1 SV=1	E9KL35	3
>sp|Q9NZB2|F120A_HUMAN Constitutive coactivator of PPAR-gamma-like protein 1 OS=Homo sapiens GN=FAM120A PE=1 SV=2	F120A	3
>sp|Q9NZZ3|CHMP5_HUMAN Charged multivesicular body protein 5 OS=Homo sapiens GN=CHMP5 PE=1 SV=1	CHMP5	3
>sp|Q9H4L7|SMRCD_HUMAN SWI/SNF-related matrix-associated actin-dependent regulator of chromatin subfamily A containing DEAD/H box 1 OS=Homo sapiens GN=SMARCAD1 PE=1 SV=2	SMRCD	3
>sp|Q9H4G0|E41L1_HUMAN Band 4.1-like protein 1 OS=Homo sapiens GN=EPB41L1 PE=1 SV=2	E41L1	3
>sp|Q9Y4B6|DCAF1_HUMAN DDB1- and CUL4-associated factor 1 OS=Homo sapiens GN=DCAF1 PE=1 SV=3	DCAF1	3
>sp|P21266|GSTM3_HUMAN Glutathione S-transferase Mu 3 OS=Homo sapiens GN=GSTM3 PE=1 SV=3	GSTM3	3
>sp|P25208|NFYB_HUMAN Nuclear transcription factor Y subunit beta OS=Homo sapiens GN=NFYB PE=1 SV=2	NFYB	3
>sp|P25205|MCM3_HUMAN DNA replication licensing factor MCM3 OS=Homo sapiens GN=MCM3 PE=1 SV=3	MCM3	3
>sp|O43175|SERA_HUMAN D-3-phosphoglycerate dehydrogenase OS=Homo sapiens GN=PHGDH PE=1 SV=4	SERA	3
>sp|P02788|TRFL_HUMAN Lactotransferrin OS=Homo sapiens GN=LTF PE=1 SV=6	TRFL	3
>sp|P23470|PTPRG_HUMAN Receptor-type tyrosine-protein phosphatase gamma OS=Homo sapiens GN=PTPRG PE=1 SV=4	PTPRG	3
>tr|B7Z306|B7Z306_HUMAN Ubiquitin-conjugating enzyme E2 E1 OS=Homo sapiens GN=UBE2E1 PE=1 SV=1	B7Z306	3
>sp|Q99729|ROAA_HUMAN Heterogeneous nuclear ribonucleoprotein A/B OS=Homo sapiens GN=HNRNPAB PE=1 SV=2	ROAA	3
>tr|G3V3K6|G3V3K6_HUMAN Heterogeneous nuclear ribonucleoproteins C1/C2 (Fragment) OS=Homo sapiens GN=HNRNPC PE=1 SV=1	G3V3K6	3
>sp|Q99832|TCPH_HUMAN T-complex protein 1 subunit eta OS=Homo sapiens GN=CCT7 PE=1 SV=2	TCPH	3
>sp|P23193|TCEA1_HUMAN Transcription elongation factor A protein 1 OS=Homo sapiens GN=TCEA1 PE=1 SV=2	TCEA1	3
>sp|P23142|FBLN1_HUMAN Fibulin-1 OS=Homo sapiens GN=FBLN1 PE=1 SV=4	FBLN1	3
>sp|Q9BUR4|WAP53_HUMAN Telomerase Cajal body protein 1 OS=Homo sapiens GN=WRAP53 PE=1 SV=1	WAP53	3
>sp|Q9Y6X5|ENPP4_HUMAN Bis(5'-adenosyl)-triphosphatase ENPP4 OS=Homo sapiens GN=ENPP4 PE=1 SV=3	ENPP4	3
>sp|Q9Y4E8|UBP15_HUMAN Ubiquitin carboxyl-terminal hydrolase 15 OS=Homo sapiens GN=USP15 PE=1 SV=3	UBP15	3
>sp|P04004|VTNC_HUMAN Vitronectin OS=Homo sapiens GN=VTN PE=1 SV=1	VTNC	3
>sp|Q9BYX2|TBD2A_HUMAN TBC1 domain family member 2A OS=Homo sapiens GN=TBC1D2 PE=1 SV=3	TBD2A	3
>sp|Q9Y680|FKBP7_HUMAN Peptidyl-prolyl cis-trans isomerase FKBP7 OS=Homo sapiens GN=FKBP7 PE=1 SV=1	FKBP7	3
>sp|Q9Y5X1|SNX9_HUMAN Sorting nexin-9 OS=Homo sapiens GN=SNX9 PE=1 SV=1	SNX9	3
>sp|P20042|IF2B_HUMAN Eukaryotic translation initiation factor 2 subunit 2 OS=Homo sapiens GN=EIF2S2 PE=1 SV=2	IF2B	3
>sp|Q9C0C7|AMRA1_HUMAN Activating molecule in BECN1-regulated autophagy protein 1 OS=Homo sapiens GN=AMBRA1 PE=1 SV=2	AMRA1	3
>sp|P04745|AMY1_HUMAN Alpha-amylase 1 OS=Homo sapiens GN=AMY1A PE=1 SV=2	AMY1	3
>sp|O43567|RNF13_HUMAN E3 ubiquitin-protein ligase RNF13 OS=Homo sapiens GN=RNF13 PE=1 SV=1	RNF13	3
>sp|O75368|SH3L1_HUMAN SH3 domain-binding glutamic acid-rich-like protein OS=Homo sapiens GN=SH3BGRL PE=1 SV=1	SH3L1	3
>tr|F5H8D7|F5H8D7_HUMAN DNA repair protein XRCC1 OS=Homo sapiens GN=XRCC1 PE=1 SV=2	F5H8D7	3
>tr|F5H018|F5H018_HUMAN GTP-binding nuclear protein Ran (Fragment) OS=Homo sapiens GN=RAN PE=1 SV=8	F5H018	3
>sp|Q9Y580|RBM7_HUMAN RNA-binding protein 7 OS=Homo sapiens GN=RBM7 PE=1 SV=1	RBM7	3
>sp|O43307|ARHG9_HUMAN Rho guanine nucleotide exchange factor 9 OS=Homo sapiens GN=ARHGEF9 PE=1 SV=3	ARHG9	3
>sp|P14649|MYL6B_HUMAN Myosin light chain 6B OS=Homo sapiens GN=MYL6B PE=1 SV=1	MYL6B	3
>tr|I3L397|I3L397_HUMAN Eukaryotic translation initiation factor 5A (Fragment) OS=Homo sapiens GN=EIF5A PE=1 SV=8	I3L397	3
>sp|P63313|TYB10_HUMAN Thymosin beta-10 OS=Homo sapiens GN=TMSB10 PE=1 SV=2	TYB10	3
>sp|Q15223|NECT1_HUMAN Nectin-1 OS=Homo sapiens GN=NECTIN1 PE=1 SV=3	NECT1	3
>tr|Q8IWC5|Q8IWC5_HUMAN RGS11 protein OS=Homo sapiens GN=RGS11 PE=2 SV=1	Q8IWC5	3
>tr|Q9NX34|Q9NX34_HUMAN cDNA FLJ20465 fis, clone KAT06236 OS=Homo sapiens PE=2 SV=1	Q9NX34	3
>sp|Q15291|RBBP5_HUMAN Retinoblastoma-binding protein 5 OS=Homo sapiens GN=RBBP5 PE=1 SV=2	RBBP5	3
>sp|Q13610|PWP1_HUMAN Periodic tryptophan protein 1 homolog OS=Homo sapiens GN=PWP1 PE=1 SV=1	PWP1	3
>sp|P84077|ARF1_HUMAN ADP-ribosylation factor 1 OS=Homo sapiens GN=ARF1 PE=1 SV=2	ARF1	3
>sp|Q15370|ELOB_HUMAN Elongin-B OS=Homo sapiens GN=ELOB PE=1 SV=1	ELOB	3
>sp|O00303|EIF3F_HUMAN Eukaryotic translation initiation factor 3 subunit F OS=Homo sapiens GN=EIF3F PE=1 SV=1	EIF3F	3
>sp|Q15545|TAF7_HUMAN Transcription initiation factor TFIID subunit 7 OS=Homo sapiens GN=TAF7 PE=1 SV=1	TAF7	3
>sp|Q13510|ASAH1_HUMAN Acid ceramidase OS=Homo sapiens GN=ASAH1 PE=1 SV=5	ASAH1	3
>sp|P51149|RAB7A_HUMAN Ras-related protein Rab-7a OS=Homo sapiens GN=RAB7A PE=1 SV=1	RAB7A	3
>sp|P49368|TCPG_HUMAN T-complex protein 1 subunit gamma OS=Homo sapiens GN=CCT3 PE=1 SV=4	TCPG	3
>sp|P49023|PAXI_HUMAN Paxillin OS=Homo sapiens GN=PXN PE=1 SV=3	PAXI	3
>sp|Q8IV08|PLD3_HUMAN Phospholipase D3 OS=Homo sapiens GN=PLD3 PE=1 SV=1	PLD3	3
>sp|P48741|HSP77_HUMAN Putative heat shock 70 kDa protein 7 OS=Homo sapiens GN=HSPA7 PE=5 SV=2	HSP77	3
>sp|A8MVX0|ARG33_HUMAN Rho guanine nucleotide exchange factor 33 OS=Homo sapiens GN=ARHGEF33 PE=2 SV=2	ARG33	3
>sp|Q13433|S39A6_HUMAN Zinc transporter ZIP6 OS=Homo sapiens GN=SLC39A6 PE=1 SV=3	S39A6	3
>sp|Q13427|PPIG_HUMAN Peptidyl-prolyl cis-trans isomerase G OS=Homo sapiens GN=PPIG PE=1 SV=2	PPIG	3
>sp|Q68D85|NR3L1_HUMAN Natural cytotoxicity triggering receptor 3 ligand 1 OS=Homo sapiens GN=NCR3LG1 PE=1 SV=1	NR3L1	3
>sp|Q86VM9|ZCH18_HUMAN Zinc finger CCCH domain-containing protein 18 OS=Homo sapiens GN=ZC3H18 PE=1 SV=2	ZCH18	3
>sp|Q14137|BOP1_HUMAN Ribosome biogenesis protein BOP1 OS=Homo sapiens GN=BOP1 PE=1 SV=2	BOP1	3
>sp|P53634|CATC_HUMAN Dipeptidyl peptidase 1 OS=Homo sapiens GN=CTSC PE=1 SV=2	CATC	3
>sp|Q86UK7|ZN598_HUMAN E3 ubiquitin-protein ligase ZNF598 OS=Homo sapiens GN=ZNF598 PE=1 SV=1	ZN598	3
>sp|Q6ZMT4|KDM7A_HUMAN Lysine-specific demethylase 7A OS=Homo sapiens GN=KDM7A PE=1 SV=2	KDM7A	3
>sp|A0PJX2|TLDC2_HUMAN TLD domain-containing protein 2 OS=Homo sapiens GN=TLDC2 PE=2 SV=1	TLDC2	3
>sp|Q14694|UBP10_HUMAN Ubiquitin carboxyl-terminal hydrolase 10 OS=Homo sapiens GN=USP10 PE=1 SV=2	UBP10	3
>sp|P62857|RS28_HUMAN 40S ribosomal protein S28 OS=Homo sapiens GN=RPS28 PE=1 SV=1	RS28	3
>sp|Q14966|ZN638_HUMAN Zinc finger protein 638 OS=Homo sapiens GN=ZNF638 PE=1 SV=2	ZN638	3
>tr|Q59GI4|Q59GI4_HUMAN Zinc finger, FYVE domain containing 9 isoform 3 variant (Fragment) OS=Homo sapiens PE=2 SV=1	Q59GI4	3
>sp|O14607|UTY_HUMAN Histone demethylase UTY OS=Homo sapiens GN=UTY PE=1 SV=2	UTY	3
>sp|O14602|IF1AY_HUMAN Eukaryotic translation initiation factor 1A, Y-chromosomal OS=Homo sapiens GN=EIF1AY PE=1 SV=4	IF1AY	3
>sp|Q7L0J3|SV2A_HUMAN Synaptic vesicle glycoprotein 2A OS=Homo sapiens GN=SV2A PE=1 SV=1	SV2A	3
>sp|Q7L5N7|PCAT2_HUMAN Lysophosphatidylcholine acyltransferase 2 OS=Homo sapiens GN=LPCAT2 PE=1 SV=1	PCAT2	3
>sp|O00273|DFFA_HUMAN DNA fragmentation factor subunit alpha OS=Homo sapiens GN=DFFA PE=1 SV=1	DFFA	3
>sp|O14908|GIPC1_HUMAN PDZ domain-containing protein GIPC1 OS=Homo sapiens GN=GIPC1 PE=1 SV=2	GIPC1	3
>sp|P62308|RUXG_HUMAN Small nuclear ribonucleoprotein G OS=Homo sapiens GN=SNRPG PE=1 SV=1	RUXG	3
>sp|Q6UN15|FIP1_HUMAN Pre-mRNA 3'-end-processing factor FIP1 OS=Homo sapiens GN=FIP1L1 PE=1 SV=1	FIP1	3
>sp|Q6U949|IG2AS_HUMAN Putative insulin-like growth factor 2 antisense gene protein OS=Homo sapiens GN=IGF2-AS PE=2 SV=2	IG2AS	3
>sp|Q6TFL3|CC171_HUMAN Coiled-coil domain-containing protein 171 OS=Homo sapiens GN=CCDC171 PE=2 SV=1	CC171	3
>sp|Q6S8J3|POTEE_HUMAN POTE ankyrin domain family member E OS=Homo sapiens GN=POTEE PE=2 SV=3	POTEE	3
>sp|P63167|DYL1_HUMAN Dynein light chain 1, cytoplasmic OS=Homo sapiens GN=DYNLL1 PE=1 SV=1	DYL1	3
>sp|Q86TB9|PATL1_HUMAN Protein PAT1 homolog 1 OS=Homo sapiens GN=PATL1 PE=1 SV=2	PATL1	3
>sp|Q15691|MARE1_HUMAN Microtubule-associated protein RP/EB family member 1 OS=Homo sapiens GN=MAPRE1 PE=1 SV=3	MARE1	3
>sp|Q6ZN18|AEBP2_HUMAN Zinc finger protein AEBP2 OS=Homo sapiens GN=AEBP2 PE=1 SV=2	AEBP2	3
>sp|Q13162|PRDX4_HUMAN Peroxiredoxin-4 OS=Homo sapiens GN=PRDX4 PE=1 SV=1	PRDX4	3
>tr|V9HW12|V9HW12_HUMAN Epididymis secretory sperm binding protein Li 2a OS=Homo sapiens GN=HEL-S-2a PE=2 SV=1	V9HW12	3
>sp|Q5T3U5|MRP7_HUMAN Multidrug resistance-associated protein 7 OS=Homo sapiens GN=ABCC10 PE=1 SV=1	MRP7	3
>sp|Q8N3P4|VPS8_HUMAN Vacuolar protein sorting-associated protein 8 homolog OS=Homo sapiens GN=VPS8 PE=1 SV=3	VPS8	3
>sp|P46531|NOTC1_HUMAN Neurogenic locus notch homolog protein 1 OS=Homo sapiens GN=NOTCH1 PE=1 SV=4	NOTC1	3
>sp|O00330|ODPX_HUMAN Pyruvate dehydrogenase protein X component, mitochondrial OS=Homo sapiens GN=PDHX PE=1 SV=3	ODPX	3
>sp|Q32P51|RA1L2_HUMAN Heterogeneous nuclear ribonucleoprotein A1-like 2 OS=Homo sapiens GN=HNRNPA1L2 PE=2 SV=2	RA1L2	3
>tr|Q53H37|Q53H37_HUMAN Calmodulin-like skin protein variant (Fragment) OS=Homo sapiens PE=2 SV=1	Q53H37	3
>sp|Q8N131|PORIM_HUMAN Porimin OS=Homo sapiens GN=TMEM123 PE=1 SV=1	PORIM	3
>sp|Q16643|DREB_HUMAN Drebrin OS=Homo sapiens GN=DBN1 PE=1 SV=4	DREB	3
>sp|Q12931|TRAP1_HUMAN Heat shock protein 75 kDa, mitochondrial OS=Homo sapiens GN=TRAP1 PE=1 SV=3	TRAP1	3
>tr|V9HW22|V9HW22_HUMAN Epididymis luminal protein 33 OS=Homo sapiens GN=HEL-S-72p PE=2 SV=1	V9HW22	3
>sp|Q13263|TIF1B_HUMAN Transcription intermediary factor 1-beta OS=Homo sapiens GN=TRIM28 PE=1 SV=5	TIF1B	3
>sp|Q1KMD3|HNRL2_HUMAN Heterogeneous nuclear ribonucleoprotein U-like protein 2 OS=Homo sapiens GN=HNRNPUL2 PE=1 SV=1	HNRL2	3
>sp|Q12841|FSTL1_HUMAN Follistatin-related protein 1 OS=Homo sapiens GN=FSTL1 PE=1 SV=1	FSTL1	3
>sp|Q8N0Y7|PGAM4_HUMAN Probable phosphoglycerate mutase 4 OS=Homo sapiens GN=PGAM4 PE=3 SV=1	PGAM4	3
>tr|Q65ZQ3|Q65ZQ3_HUMAN FBRNP OS=Homo sapiens GN=D10S102 PE=2 SV=1	Q65ZQ3	3
>sp|Q16851|UGPA_HUMAN UTP--glucose-1-phosphate uridylyltransferase OS=Homo sapiens GN=UGP2 PE=1 SV=5	UGPA	3
>sp|Q5CZC0|FSIP2_HUMAN Fibrous sheath-interacting protein 2 OS=Homo sapiens GN=FSIP2 PE=2 SV=4	FSIP2	3
>sp|Q01581|HMCS1_HUMAN Hydroxymethylglutaryl-CoA synthase, cytoplasmic OS=Homo sapiens GN=HMGCS1 PE=1 SV=2	HMCS1	3
>tr|Q6FG99|Q6FG99_HUMAN RPLP1 protein OS=Homo sapiens GN=RPLP1 PE=2 SV=1	Q6FG99	3
>tr|Q53GL6|Q53GL6_HUMAN RNA binding protein (Autoantigenic, hnRNP-associated with lethal yellow) long isoform variant (Fragment) OS=Homo sapiens GN=RALY PE=1 SV=1	Q53GL6	3
>sp|Q53EL6|PDCD4_HUMAN Programmed cell death protein 4 OS=Homo sapiens GN=PDCD4 PE=1 SV=2	PDCD4	3
>sp|P60510|PP4C_HUMAN Serine/threonine-protein phosphatase 4 catalytic subunit OS=Homo sapiens GN=PPP4C PE=1 SV=1	PP4C	3
>tr|U5U7S7|U5U7S7_HUMAN Dyskeratosis congenita 1 isoform 5 OS=Homo sapiens PE=2 SV=1	U5U7S7	3
>sp|P58546|MTPN_HUMAN Myotrophin OS=Homo sapiens GN=MTPN PE=1 SV=2	MTPN	3
>sp|Q8IY81|SPB1_HUMAN pre-rRNA processing protein FTSJ3 OS=Homo sapiens GN=FTSJ3 PE=1 SV=2	SPB1	3
>sp|P57721|PCBP3_HUMAN Poly(rC)-binding protein 3 OS=Homo sapiens GN=PCBP3 PE=2 SV=2	PCBP3	3
>sp|P46109|CRKL_HUMAN Crk-like protein OS=Homo sapiens GN=CRKL PE=1 SV=1	CRKL	3
>sp|Q8IWT0|ARCH_HUMAN Protein archease OS=Homo sapiens GN=ZBTB8OS PE=1 SV=2	ARCH	3
>sp|O15318|RPC7_HUMAN DNA-directed RNA polymerase III subunit RPC7 OS=Homo sapiens GN=POLR3G PE=1 SV=2	RPC7	3
>sp|Q9UK59|DBR1_HUMAN Lariat debranching enzyme OS=Homo sapiens GN=DBR1 PE=1 SV=2	DBR1	2
>sp|P15121|ALDR_HUMAN Aldose reductase OS=Homo sapiens GN=AKR1B1 PE=1 SV=3	ALDR	2
>sp|Q9UK76|JUPI1_HUMAN Jupiter microtubule associated homolog 1 OS=Homo sapiens GN=JPT1 PE=1 SV=3	JUPI1	2
>sp|Q9HB71|CYBP_HUMAN Calcyclin-binding protein OS=Homo sapiens GN=CACYBP PE=1 SV=2	CYBP	2
>sp|Q9UM54|MYO6_HUMAN Unconventional myosin-VI OS=Homo sapiens GN=MYO6 PE=1 SV=4	MYO6	2
>sp|P09234|RU1C_HUMAN U1 small nuclear ribonucleoprotein C OS=Homo sapiens GN=SNRPC PE=1 SV=1	RU1C	2
>sp|P0C0L4|CO4A_HUMAN Complement C4-A OS=Homo sapiens GN=C4A PE=1 SV=2	CO4A	2
>sp|Q14676|MDC1_HUMAN Mediator of DNA damage checkpoint protein 1 OS=Homo sapiens GN=MDC1 PE=1 SV=3	MDC1	2
>sp|Q9H910|JUPI2_HUMAN Jupiter microtubule associated homolog 2 OS=Homo sapiens GN=JPT2 PE=1 SV=1	JUPI2	2
>sp|P09661|RU2A_HUMAN U2 small nuclear ribonucleoprotein A' OS=Homo sapiens GN=SNRPA1 PE=1 SV=2	RU2A	2
>sp|O00203|AP3B1_HUMAN AP-3 complex subunit beta-1 OS=Homo sapiens GN=AP3B1 PE=1 SV=3	AP3B1	2
>tr|E7ETB3|E7ETB3_HUMAN Aspartyl aminopeptidase OS=Homo sapiens GN=DNPEP PE=1 SV=2	E7ETB3	2
>sp|P55084|ECHB_HUMAN Trifunctional enzyme subunit beta, mitochondrial OS=Homo sapiens GN=HADHB PE=1 SV=3	ECHB	2
>sp|Q15848|ADIPO_HUMAN Adiponectin OS=Homo sapiens GN=ADIPOQ PE=1 SV=1	ADIPO	2
>sp|Q15121|PEA15_HUMAN Astrocytic phosphoprotein PEA-15 OS=Homo sapiens GN=PEA15 PE=1 SV=2	PEA15	2
>sp|Q9UI36|DACH1_HUMAN Dachshund homolog 1 OS=Homo sapiens GN=DACH1 PE=1 SV=3	DACH1	2
>sp|P61289|PSME3_HUMAN Proteasome activator complex subunit 3 OS=Homo sapiens GN=PSME3 PE=1 SV=1	PSME3	2
>tr|Q6ZV47|Q6ZV47_HUMAN cDNA FLJ42997 fis, clone BRTHA2011351 OS=Homo sapiens PE=2 SV=1	Q6ZV47	2
>tr|Q6PKD2|Q6PKD2_HUMAN HNRPCL1 protein (Fragment) OS=Homo sapiens GN=HNRPCL1 PE=2 SV=1	Q6PKD2	2
>sp|Q9NY61|AATF_HUMAN Protein AATF OS=Homo sapiens GN=AATF PE=1 SV=1	AATF	2
>sp|Q9NYB0|TE2IP_HUMAN Telomeric repeat-binding factor 2-interacting protein 1 OS=Homo sapiens GN=TERF2IP PE=1 SV=1	TE2IP	2
>sp|Q9NV31|IMP3_HUMAN U3 small nucleolar ribonucleoprotein protein IMP3 OS=Homo sapiens GN=IMP3 PE=1 SV=1	IMP3	2
>tr|Q6PJV4|Q6PJV4_HUMAN THRAP3 protein (Fragment) OS=Homo sapiens GN=THRAP3 PE=2 SV=1	Q6PJV4	2
>sp|Q15631|TSN_HUMAN Translin OS=Homo sapiens GN=TSN PE=1 SV=1	TSN	2
>sp|Q9NQZ2|SAS10_HUMAN Something about silencing protein 10 OS=Homo sapiens GN=UTP3 PE=1 SV=1	SAS10	2
>sp|P61218|RPAB2_HUMAN DNA-directed RNA polymerases I, II, and III subunit RPABC2 OS=Homo sapiens GN=POLR2F PE=1 SV=1	RPAB2	2
>sp|Q15369|ELOC_HUMAN Elongin-C OS=Homo sapiens GN=ELOC PE=1 SV=1	ELOC	2
>sp|P61244|MAX_HUMAN Protein max OS=Homo sapiens GN=MAX PE=1 SV=1	MAX	2
>sp|Q9NPH2|INO1_HUMAN Inositol-3-phosphate synthase 1 OS=Homo sapiens GN=ISYNA1 PE=1 SV=1	INO1	2
>sp|O60241|AGRB2_HUMAN Adhesion G protein-coupled receptor B2 OS=Homo sapiens GN=ADGRB2 PE=1 SV=2	AGRB2	2
>sp|Q9P1F3|ABRAL_HUMAN Costars family protein ABRACL OS=Homo sapiens GN=ABRACL PE=1 SV=1	ABRAL	2
>sp|Q9NP77|SSU72_HUMAN RNA polymerase II subunit A C-terminal domain phosphatase SSU72 OS=Homo sapiens GN=SSU72 PE=1 SV=1	SSU72	2
>sp|P11586|C1TC_HUMAN C-1-tetrahydrofolate synthase, cytoplasmic OS=Homo sapiens GN=MTHFD1 PE=1 SV=3	C1TC	2
>sp|P62136|PP1A_HUMAN Serine/threonine-protein phosphatase PP1-alpha catalytic subunit OS=Homo sapiens GN=PPP1CA PE=1 SV=1	PP1A	2
>sp|Q15170|TCAL1_HUMAN Transcription elongation factor A protein-like 1 OS=Homo sapiens GN=TCEAL1 PE=1 SV=2	TCAL1	2
>sp|Q9UHB7|AFF4_HUMAN AF4/FMR2 family member 4 OS=Homo sapiens GN=AFF4 PE=1 SV=1	AFF4	2
>sp|Q9UHD8|SEPT9_HUMAN Septin-9 OS=Homo sapiens GN=SEPT9 PE=1 SV=2	2020-09-09	2
>tr|Q6N090|Q6N090_HUMAN Uncharacterized protein DKFZp686G21220 (Fragment) OS=Homo sapiens GN=DKFZp686G21220 PE=2 SV=1	Q6N090	2
>sp|Q9HCN4|GPN1_HUMAN GPN-loop GTPase 1 OS=Homo sapiens GN=GPN1 PE=1 SV=1	GPN1	2
>sp|Q9UHI8|ATS1_HUMAN A disintegrin and metalloproteinase with thrombospondin motifs 1 OS=Homo sapiens GN=ADAMTS1 PE=1 SV=4	ATS1	2
>tr|E7EW20|E7EW20_HUMAN Unconventional myosin-VI OS=Homo sapiens GN=MYO6 PE=1 SV=2	E7EW20	2
>tr|Q71V99|Q71V99_HUMAN Peptidyl-prolyl cis-trans isomerase OS=Homo sapiens PE=2 SV=1	Q71V99	2
>sp|Q14257|RCN2_HUMAN Reticulocalbin-2 OS=Homo sapiens GN=RCN2 PE=1 SV=1	RCN2	2
>sp|Q14671|PUM1_HUMAN Pumilio homolog 1 OS=Homo sapiens GN=PUM1 PE=1 SV=3	PUM1	2
>sp|Q13395|TARB1_HUMAN Probable methyltransferase TARBP1 OS=Homo sapiens GN=TARBP1 PE=1 SV=1	TARB1	2
>tr|A0A140VJS3|A0A140VJS3_HUMAN Testicular tissue protein Li 149 OS=Homo sapiens PE=2 SV=1	A0A140VJS3	2
>tr|A0A0U1RR32|A0A0U1RR32_HUMAN Histone H2A OS=Homo sapiens GN=HIST1H3D PE=3 SV=1	A0A0U1RR32	2
>sp|Q13200|PSMD2_HUMAN 26S proteasome non-ATPase regulatory subunit 2 OS=Homo sapiens GN=PSMD2 PE=1 SV=3	PSMD2	2
>tr|A0A0S2Z3L0|A0A0S2Z3L0_HUMAN Electron-transfer-flavoprotein alpha polypeptide isoform 1 (Fragment) OS=Homo sapiens GN=ETFA PE=2 SV=1	A0A0S2Z3L0	2
>sp|O95429|BAG4_HUMAN BAG family molecular chaperone regulator 4 OS=Homo sapiens GN=BAG4 PE=1 SV=1	BAG4	2
>sp|Q13347|EIF3I_HUMAN Eukaryotic translation initiation factor 3 subunit I OS=Homo sapiens GN=EIF3I PE=1 SV=1	EIF3I	2
>tr|A0A0B4J2B4|A0A0B4J2B4_HUMAN 40S ribosomal protein S15 OS=Homo sapiens GN=RPS15 PE=1 SV=1	A0A0B4J2B4	2
>tr|A0A0A0N0L3|A0A0A0N0L3_HUMAN TDP43 isoform H OS=Homo sapiens GN=TDP43 PE=2 SV=1	A0A0A0N0L3	2
>tr|B4DMV9|B4DMV9_HUMAN cDNA FLJ53363, highly similar to EH-domain-containing protein 1 OS=Homo sapiens PE=2 SV=1	B4DMV9	2
>sp|A8MT33|SYC1L_HUMAN Synaptonemal complex central element protein 1-like OS=Homo sapiens GN=SYCE1L PE=2 SV=3	SYC1L	2
>tr|A0A087WWE2|A0A087WWE2_HUMAN DNA-directed RNA polymerase subunit OS=Homo sapiens GN=POLR2A PE=1 SV=1	A0A087WWE2	2
>sp|Q13442|HAP28_HUMAN 28 kDa heat- and acid-stable phosphoprotein OS=Homo sapiens GN=PDAP1 PE=1 SV=1	HAP28	2
>tr|Q9UMZ1|Q9UMZ1_HUMAN Prothymosin a14 OS=Homo sapiens PE=2 SV=1	Q9UMZ1	2
>sp|P98155|VLDLR_HUMAN Very low-density lipoprotein receptor OS=Homo sapiens GN=VLDLR PE=1 SV=1	VLDLR	2
>tr|A0A024RCA7|A0A024RCA7_HUMAN Ribosomal protein, large, P2, isoform CRA_a OS=Homo sapiens GN=RPLP2 PE=3 SV=1	A0A024RCA7	2
>tr|A0A024RAV2|A0A024RAV2_HUMAN RecQ protein-like (DNA helicase Q1-like), isoform CRA_a OS=Homo sapiens GN=RECQL PE=4 SV=1	A0A024RAV2	2
>tr|A0A1B0GTW7|A0A1B0GTW7_HUMAN Uncharacterized protein OS=Homo sapiens PE=4 SV=1	A0A1B0GTW7	2
>sp|Q01844|EWS_HUMAN RNA-binding protein EWS OS=Homo sapiens GN=EWSR1 PE=1 SV=1	EWS	2
>sp|O60814|H2B1K_HUMAN Histone H2B type 1-K OS=Homo sapiens GN=HIST1H2BK PE=1 SV=3	H2B1K	2
>tr|A8KAP3|A8KAP3_HUMAN cDNA FLJ78483, highly similar to Homo sapiens elongation factor Tu GTP binding domain containing 2 (EFTUD2), mRNA OS=Homo sapiens PE=2 SV=1	A8KAP3	2
>sp|O75643|U520_HUMAN U5 small nuclear ribonucleoprotein 200 kDa helicase OS=Homo sapiens GN=SNRNP200 PE=1 SV=2	U520	2
>sp|O75821|EIF3G_HUMAN Eukaryotic translation initiation factor 3 subunit G OS=Homo sapiens GN=EIF3G PE=1 SV=2	EIF3G	2
>sp|Q04864|REL_HUMAN Proto-oncogene c-Rel OS=Homo sapiens GN=REL PE=1 SV=1	REL	2
>sp|A6NCI4|VWA3A_HUMAN von Willebrand factor A domain-containing protein 3A OS=Homo sapiens GN=VWA3A PE=2 SV=3	VWA3A	2
>tr|B3KRF6|B3KRF6_HUMAN cDNA FLJ34150 fis, clone FCBBF3012667, highly similar to Protein neurobeachin OS=Homo sapiens PE=2 SV=1	B3KRF6	2
>sp|A6ND36|FA83G_HUMAN Protein FAM83G OS=Homo sapiens GN=FAM83G PE=1 SV=2	FA83G	2
>tr|A8MUS3|A8MUS3_HUMAN 60S ribosomal protein L23a OS=Homo sapiens GN=RPL23A PE=1 SV=1	A8MUS3	2
>tr|A8K781|A8K781_HUMAN cDNA FLJ75299, highly similar to Xenopus laevis proteasome (prosome, macropain) 26S subunit, ATPase 3, mRNA OS=Homo sapiens PE=2 SV=1	A8K781	2
>tr|B4DM67|B4DM67_HUMAN cDNA FLJ59343, highly similar to Exportin-2 OS=Homo sapiens PE=2 SV=1	B4DM67	2
>tr|B3KSC3|B3KSC3_HUMAN cDNA FLJ35987 fis, clone TESTI2014269, highly similar to D-3-phosphoglycerate dehydrogenase (EC 1.1.1.95) OS=Homo sapiens PE=2 SV=1	B3KSC3	2
>tr|A8K5Y7|A8K5Y7_HUMAN cDNA FLJ78655, highly similar to Homo sapiens exportin 5 (XPO5), mRNA OS=Homo sapiens PE=2 SV=1	A8K5Y7	2
>sp|O75947|ATP5H_HUMAN ATP synthase subunit d, mitochondrial OS=Homo sapiens GN=ATP5H PE=1 SV=3	ATP5H	2
>sp|Q13066|GAG2B_HUMAN G antigen 2B/2C OS=Homo sapiens GN=GAGE2B PE=1 SV=1	GAG2B	2
>sp|Q04323|UBXN1_HUMAN UBX domain-containing protein 1 OS=Homo sapiens GN=UBXN1 PE=1 SV=2	UBXN1	2
>sp|Q03701|CEBPZ_HUMAN CCAAT/enhancer-binding protein zeta OS=Homo sapiens GN=CEBPZ PE=1 SV=3	CEBPZ	2
>tr|B4DM22|B4DM22_HUMAN cDNA FLJ53357, highly similar to 26S proteasome non-ATPase regulatory subunit 2 OS=Homo sapiens PE=2 SV=1	B4DM22	2
>tr|B4E0B3|B4E0B3_HUMAN Histone H2A OS=Homo sapiens PE=2 SV=1	B4E0B3	2
>sp|O75475|PSIP1_HUMAN PC4 and SFRS1-interacting protein OS=Homo sapiens GN=PSIP1 PE=1 SV=1	PSIP1	2
>sp|P00734|THRB_HUMAN Prothrombin OS=Homo sapiens GN=F2 PE=1 SV=2	THRB	2
>tr|C9IZ08|C9IZ08_HUMAN GTPase-activating protein and VPS9 domain-containing protein 1 (Fragment) OS=Homo sapiens GN=GAPVD1 PE=1 SV=1	C9IZ08	2
>sp|Q9Y450|HBS1L_HUMAN HBS1-like protein OS=Homo sapiens GN=HBS1L PE=1 SV=1	HBS1L	2
>tr|B7ZME9|B7ZME9_HUMAN CEP192 protein OS=Homo sapiens GN=CEP192 PE=2 SV=1	B7ZME9	2
>sp|Q9Y3S2|ZN330_HUMAN Zinc finger protein 330 OS=Homo sapiens GN=ZNF330 PE=1 SV=1	ZN330	2
>sp|P54802|ANAG_HUMAN Alpha-N-acetylglucosaminidase OS=Homo sapiens GN=NAGLU PE=1 SV=2	ANAG	2
>sp|P06702|S10A9_HUMAN Protein S100-A9 OS=Homo sapiens GN=S100A9 PE=1 SV=1	S10A9	2
>sp|Q14444|CAPR1_HUMAN Caprin-1 OS=Homo sapiens GN=CAPRIN1 PE=1 SV=2	CAPR1	2
>sp|P07108|ACBP_HUMAN Acyl-CoA-binding protein OS=Homo sapiens GN=DBI PE=1 SV=2	ACBP	2
>sp|Q14566|MCM6_HUMAN DNA replication licensing factor MCM6 OS=Homo sapiens GN=MCM6 PE=1 SV=1	MCM6	2
>tr|A0A024R1X2|A0A024R1X2_HUMAN WIRE protein, isoform CRA_a OS=Homo sapiens GN=WIRE PE=4 SV=1	A0A024R1X2	2
>sp|Q14643|ITPR1_HUMAN Inositol 1,4,5-trisphosphate receptor type 1 OS=Homo sapiens GN=ITPR1 PE=1 SV=3	ITPR1	2
>sp|Q9Y2W2|WBP11_HUMAN WW domain-binding protein 11 OS=Homo sapiens GN=WBP11 PE=1 SV=1	WBP11	2
>sp|P07355|ANXA2_HUMAN Annexin A2 OS=Homo sapiens GN=ANXA2 PE=1 SV=2	ANXA2	2
>sp|Q9Y2H8|ZN510_HUMAN Zinc finger protein 510 OS=Homo sapiens GN=ZNF510 PE=2 SV=1	ZN510	2
>sp|P07814|SYEP_HUMAN Bifunctional glutamate/proline--tRNA ligase OS=Homo sapiens GN=EPRS PE=1 SV=5	SYEP	2
>tr|D3VVG5|D3VVG5_HUMAN Ataxin 3 variant ref (Fragment) OS=Homo sapiens GN=ATXN3 PE=2 SV=1	D3VVG5	2
>sp|Q14651|PLSI_HUMAN Plastin-1 OS=Homo sapiens GN=PLS1 PE=1 SV=2	PLSI	2
>sp|P63098|CANB1_HUMAN Calcineurin subunit B type 1 OS=Homo sapiens GN=PPP3R1 PE=1 SV=2	CANB1	2
>sp|O75110|ATP9A_HUMAN Probable phospholipid-transporting ATPase IIA OS=Homo sapiens GN=ATP9A PE=1 SV=3	ATP9A	2
>sp|Q14203|DCTN1_HUMAN Dynactin subunit 1 OS=Homo sapiens GN=DCTN1 PE=1 SV=3	DCTN1	2
>sp|Q14160|SCRIB_HUMAN Protein scribble homolog OS=Homo sapiens GN=SCRIB PE=1 SV=4	SCRIB	2
>sp|P02749|APOH_HUMAN Beta-2-glycoprotein 1 OS=Homo sapiens GN=APOH PE=1 SV=3	APOH	2
>sp|Q13620|CUL4B_HUMAN Cullin-4B OS=Homo sapiens GN=CUL4B PE=1 SV=4	CUL4B	2
>tr|A0A024R014|A0A024R014_HUMAN RAN binding protein 9, isoform CRA_b OS=Homo sapiens GN=RANBP9 PE=4 SV=1	A0A024R014	2
>sp|P68871|HBB_HUMAN Hemoglobin subunit beta OS=Homo sapiens GN=HBB PE=1 SV=2	HBB	2
>tr|B7Z6U1|B7Z6U1_HUMAN cDNA FLJ54173, highly similar to Ran-specific GTPase-activating protein OS=Homo sapiens PE=2 SV=1	B7Z6U1	2
>sp|Q9Y608|LRRF2_HUMAN Leucine-rich repeat flightless-interacting protein 2 OS=Homo sapiens GN=LRRFIP2 PE=1 SV=1	LRRF2	2
>sp|Q14019|COTL1_HUMAN Coactosin-like protein OS=Homo sapiens GN=COTL1 PE=1 SV=3	COTL1	2
>sp|P68371|TBB4B_HUMAN Tubulin beta-4B chain OS=Homo sapiens GN=TUBB4B PE=1 SV=1	TBB4B	2
>tr|Q9BSM5|Q9BSM5_HUMAN Uncharacterized protein (Fragment) OS=Homo sapiens PE=2 SV=1	Q9BSM5	2
>sp|Q9Y5H3|PCDGA_HUMAN Protocadherin gamma-A10 OS=Homo sapiens GN=PCDHGA10 PE=2 SV=1	PCDGA	2
>sp|Q9Y5B0|CTDP1_HUMAN RNA polymerase II subunit A C-terminal domain phosphatase OS=Homo sapiens GN=CTDP1 PE=1 SV=3	CTDP1	2
>sp|O75179|ANR17_HUMAN Ankyrin repeat domain-containing protein 17 OS=Homo sapiens GN=ANKRD17 PE=1 SV=3	ANR17	2
>sp|O75144|ICOSL_HUMAN ICOS ligand OS=Homo sapiens GN=ICOSLG PE=1 SV=2	ICOSL	2
>sp|P05089|ARGI1_HUMAN Arginase-1 OS=Homo sapiens GN=ARG1 PE=1 SV=2	ARGI1	2
>sp|P05976|MYL1_HUMAN Myosin light chain 1/3, skeletal muscle isoform OS=Homo sapiens GN=MYL1 PE=2 SV=3	MYL1	2
>sp|Q3YEC7|RABL6_HUMAN Rab-like protein 6 OS=Homo sapiens GN=RABL6 PE=1 SV=2	RABL6	2
>sp|Q8N5P1|ZC3H8_HUMAN Zinc finger CCCH domain-containing protein 8 OS=Homo sapiens GN=ZC3H8 PE=1 SV=2	ZC3H8	2
>sp|Q07666|KHDR1_HUMAN KH domain-containing, RNA-binding, signal transduction-associated protein 1 OS=Homo sapiens GN=KHDRBS1 PE=1 SV=1	KHDR1	2
>sp|Q96K17|BT3L4_HUMAN Transcription factor BTF3 homolog 4 OS=Homo sapiens GN=BTF3L4 PE=1 SV=1	BT3L4	2
>sp|P27635|RL10_HUMAN 60S ribosomal protein L10 OS=Homo sapiens GN=RPL10 PE=1 SV=4	RL10	2
>sp|Q8WYA6|CTBL1_HUMAN Beta-catenin-like protein 1 OS=Homo sapiens GN=CTNNBL1 PE=1 SV=1	CTBL1	2
>sp|Q8WY54|PPM1E_HUMAN Protein phosphatase 1E OS=Homo sapiens GN=PPM1E PE=1 SV=2	PPM1E	2
>sp|P26599|PTBP1_HUMAN Polypyrimidine tract-binding protein 1 OS=Homo sapiens GN=PTBP1 PE=1 SV=1	PTBP1	2
>sp|Q8WXG1|RSAD2_HUMAN Radical S-adenosyl methionine domain-containing protein 2 OS=Homo sapiens GN=RSAD2 PE=1 SV=1	RSAD2	2
>sp|Q8IXQ3|CI040_HUMAN Uncharacterized protein C9orf40 OS=Homo sapiens GN=C9orf40 PE=1 SV=1	CI040	2
>sp|Q8WVJ2|NUDC2_HUMAN NudC domain-containing protein 2 OS=Homo sapiens GN=NUDCD2 PE=1 SV=1	NUDC2	2
>sp|P51003|PAPOA_HUMAN Poly(A) polymerase alpha OS=Homo sapiens GN=PAPOLA PE=1 SV=4	PAPOA	2
>sp|Q70E73|RAPH1_HUMAN Ras-associated and pleckstrin homology domains-containing protein 1 OS=Homo sapiens GN=RAPH1 PE=1 SV=3	RAPH1	2
>sp|P25685|DNJB1_HUMAN DnaJ homolog subfamily B member 1 OS=Homo sapiens GN=DNAJB1 PE=1 SV=4	DNJB1	2
>sp|Q6UXI7|VITRN_HUMAN Vitrin OS=Homo sapiens GN=VIT PE=2 SV=1	VITRN	2
>sp|Q6UXH1|CREL2_HUMAN Cysteine-rich with EGF-like domain protein 2 OS=Homo sapiens GN=CRELD2 PE=1 SV=1	CREL2	2
>sp|P48444|COPD_HUMAN Coatomer subunit delta OS=Homo sapiens GN=ARCN1 PE=1 SV=1	COPD	2
>sp|Q8WUB8|PHF10_HUMAN PHD finger protein 10 OS=Homo sapiens GN=PHF10 PE=1 SV=3	PHF10	2
>tr|H0YC23|H0YC23_HUMAN Serine/threonine-protein phosphatase 2A catalytic subunit beta isoform (Fragment) OS=Homo sapiens GN=PPP2CB PE=1 SV=1	H0YC23	2
>sp|Q99538|LGMN_HUMAN Legumain OS=Homo sapiens GN=LGMN PE=1 SV=1	LGMN	2
>sp|Q8IYB3|SRRM1_HUMAN Serine/arginine repetitive matrix protein 1 OS=Homo sapiens GN=SRRM1 PE=1 SV=2	SRRM1	2
>sp|Q8IYD1|ERF3B_HUMAN Eukaryotic peptide chain release factor GTP-binding subunit ERF3B OS=Homo sapiens GN=GSPT2 PE=1 SV=2	ERF3B	2
>sp|P51797|CLCN6_HUMAN Chloride transport protein 6 OS=Homo sapiens GN=CLCN6 PE=1 SV=2	CLCN6	2
>sp|Q8TF01|PNISR_HUMAN Arginine/serine-rich protein PNISR OS=Homo sapiens GN=PNISR PE=1 SV=2	PNISR	2
>sp|P23434|GCSH_HUMAN Glycine cleavage system H protein, mitochondrial OS=Homo sapiens GN=GCSH PE=1 SV=2	GCSH	2
>sp|P39880|CUX1_HUMAN Homeobox protein cut-like 1 OS=Homo sapiens GN=CUX1 PE=1 SV=3	CUX1	2
>sp|Q8TDQ7|GNPI2_HUMAN Glucosamine-6-phosphate isomerase 2 OS=Homo sapiens GN=GNPDA2 PE=1 SV=1	GNPI2	2
>sp|P23246|SFPQ_HUMAN Splicing factor, proline- and glutamine-rich OS=Homo sapiens GN=SFPQ PE=1 SV=2	SFPQ	2
>tr|M1VPF4|M1VPF4_HUMAN Tyrosine-protein kinase receptor OS=Homo sapiens GN=TPM3-ROS1 PE=2 SV=1	M1VPF4	2
>sp|Q9BPU6|DPYL5_HUMAN Dihydropyrimidinase-related protein 5 OS=Homo sapiens GN=DPYSL5 PE=1 SV=1	DPYL5	2
>sp|Q9BQ04|RBM4B_HUMAN RNA-binding protein 4B OS=Homo sapiens GN=RBM4B PE=1 SV=1	RBM4B	2
>sp|Q9BQ61|CS043_HUMAN Uncharacterized protein C19orf43 OS=Homo sapiens GN=C19orf43 PE=1 SV=1	CS043	2
>sp|Q6QNY1|BL1S2_HUMAN Biogenesis of lysosome-related organelles complex 1 subunit 2 OS=Homo sapiens GN=BLOC1S2 PE=1 SV=1	BL1S2	2
>sp|Q7L014|DDX46_HUMAN Probable ATP-dependent RNA helicase DDX46 OS=Homo sapiens GN=DDX46 PE=1 SV=2	DDX46	2
>sp|P35579|MYH9_HUMAN Myosin-9 OS=Homo sapiens GN=MYH9 PE=1 SV=4	MYH9	2
>sp|Q9BRA2|TXD17_HUMAN Thioredoxin domain-containing protein 17 OS=Homo sapiens GN=TXNDC17 PE=1 SV=1	TXD17	2
>sp|Q7Z2W4|ZCCHV_HUMAN Zinc finger CCCH-type antiviral protein 1 OS=Homo sapiens GN=ZC3HAV1 PE=1 SV=3	ZCCHV	2
>sp|Q92974|ARHG2_HUMAN Rho guanine nucleotide exchange factor 2 OS=Homo sapiens GN=ARHGEF2 PE=1 SV=4	ARHG2	2
>sp|Q92882|OSTF1_HUMAN Osteoclast-stimulating factor 1 OS=Homo sapiens GN=OSTF1 PE=1 SV=2	OSTF1	2
>sp|P49711|CTCF_HUMAN Transcriptional repressor CTCF OS=Homo sapiens GN=CTCF PE=1 SV=1	CTCF	2
>sp|Q92831|KAT2B_HUMAN Histone acetyltransferase KAT2B OS=Homo sapiens GN=KAT2B PE=1 SV=3	KAT2B	2
>sp|Q969G3|SMCE1_HUMAN SWI/SNF-related matrix-associated actin-dependent regulator of chromatin subfamily E member 1 OS=Homo sapiens GN=SMARCE1 PE=1 SV=2	SMCE1	2
>sp|Q92820|GGH_HUMAN Gamma-glutamyl hydrolase OS=Homo sapiens GN=GGH PE=1 SV=2	GGH	2
>tr|K7ELC7|K7ELC7_HUMAN 60S ribosomal protein L27 (Fragment) OS=Homo sapiens GN=RPL27 PE=1 SV=1	K7ELC7	2
>sp|P31948|STIP1_HUMAN Stress-induced-phosphoprotein 1 OS=Homo sapiens GN=STIP1 PE=1 SV=1	STIP1	2
>sp|Q86YP4|P66A_HUMAN Transcriptional repressor p66-alpha OS=Homo sapiens GN=GATAD2A PE=1 SV=1	P66A	2
>sp|Q96AY3|FKB10_HUMAN Peptidyl-prolyl cis-trans isomerase FKBP10 OS=Homo sapiens GN=FKBP10 PE=1 SV=1	FKB10	2
>sp|P31947|1433S_HUMAN 14-3-3 protein sigma OS=Homo sapiens GN=SFN PE=1 SV=1	1433S	2
>sp|Q92673|SORL_HUMAN Sortilin-related receptor OS=Homo sapiens GN=SORL1 PE=1 SV=2	SORL	2
>sp|Q8IW19|APLF_HUMAN Aprataxin and PNK-like factor OS=Homo sapiens GN=APLF PE=1 SV=1	APLF	2
>sp|Q96CS3|FAF2_HUMAN FAS-associated factor 2 OS=Homo sapiens GN=FAF2 PE=1 SV=2	FAF2	2
>sp|P49747|COMP_HUMAN Cartilage oligomeric matrix protein OS=Homo sapiens GN=COMP PE=1 SV=2	COMP	2
>sp|Q86U42|PABP2_HUMAN Polyadenylate-binding protein 2 OS=Homo sapiens GN=PABPN1 PE=1 SV=3	PABP2	2
>sp|Q96EI5|TCAL4_HUMAN Transcription elongation factor A protein-like 4 OS=Homo sapiens GN=TCEAL4 PE=1 SV=2	TCAL4	2
>tr|I6L957|I6L957_HUMAN HNRNPA2B1 protein OS=Homo sapiens GN=HNRNPA2B1 PE=2 SV=1	I6L957	2
>sp|P49959|MRE11_HUMAN Double-strand break repair protein MRE11 OS=Homo sapiens GN=MRE11 PE=1 SV=3	MRE11	2
>sp|P50395|GDIB_HUMAN Rab GDP dissociation inhibitor beta OS=Homo sapiens GN=GDI2 PE=1 SV=2	GDIB	2
>sp|Q96FX2|DPH3_HUMAN DPH3 homolog OS=Homo sapiens GN=DPH3 PE=1 SV=1	DPH3	2
>sp|Q7Z3T8|ZFY16_HUMAN Zinc finger FYVE domain-containing protein 16 OS=Homo sapiens GN=ZFYVE16 PE=1 SV=3	ZFY16	2
>tr|E9PS48|E9PS48_HUMAN NADH dehydrogenase [ubiquinone] iron-sulfur protein 3, mitochondrial OS=Homo sapiens GN=NDUFS3 PE=1 SV=1	E9PS48	2
>sp|Q8IW50|F219A_HUMAN Protein FAM219A OS=Homo sapiens GN=FAM219A PE=1 SV=3	F219A	2
>sp|Q8IW75|SPA12_HUMAN Serpin A12 OS=Homo sapiens GN=SERPINA12 PE=1 SV=1	SPA12	2
>tr|H3BUN4|H3BUN4_HUMAN Nucleolar protein 3 (Fragment) OS=Homo sapiens GN=NOL3 PE=1 SV=1	H3BUN4	2
>sp|Q92538|GBF1_HUMAN Golgi-specific brefeldin A-resistance guanine nucleotide exchange factor 1 OS=Homo sapiens GN=GBF1 PE=1 SV=2	GBF1	2
>tr|Q58F26|Q58F26_HUMAN DHX9 protein (Fragment) OS=Homo sapiens GN=DHX9 PE=2 SV=1	Q58F26	2
>sp|O14939|PLD2_HUMAN Phospholipase D2 OS=Homo sapiens GN=PLD2 PE=1 SV=2	PLD2	2
>sp|O14561|ACPM_HUMAN Acyl carrier protein, mitochondrial OS=Homo sapiens GN=NDUFAB1 PE=1 SV=3	ACPM	2
>sp|Q86X55|CARM1_HUMAN Histone-arginine methyltransferase CARM1 OS=Homo sapiens GN=CARM1 PE=1 SV=3	CARM1	2
>sp|Q6PKG0|LARP1_HUMAN La-related protein 1 OS=Homo sapiens GN=LARP1 PE=1 SV=2	LARP1	2
>sp|O43423|AN32C_HUMAN Acidic leucine-rich nuclear phosphoprotein 32 family member C OS=Homo sapiens GN=ANP32C PE=2 SV=1	AN32C	2
>sp|P20338|RAB4A_HUMAN Ras-related protein Rab-4A OS=Homo sapiens GN=RAB4A PE=1 SV=3	RAB4A	2
>sp|Q8N7X1|RMXL3_HUMAN RNA-binding motif protein, X-linked-like-3 OS=Homo sapiens GN=RBMXL3 PE=2 SV=2	RMXL3	2
>sp|P52888|THOP1_HUMAN Thimet oligopeptidase OS=Homo sapiens GN=THOP1 PE=1 SV=2	THOP1	2
>sp|Q6NW29|RWDD4_HUMAN RWD domain-containing protein 4 OS=Homo sapiens GN=RWDD4 PE=1 SV=3	RWDD4	2
>sp|P52907|CAZA1_HUMAN F-actin-capping protein subunit alpha-1 OS=Homo sapiens GN=CAPZA1 PE=1 SV=3	CAZA1	2
>tr|Q5TG12|Q5TG12_HUMAN Receptor-type tyrosine-protein phosphatase kappa OS=Homo sapiens GN=PTPRK PE=1 SV=1	Q5TG12	2
>sp|P18564|ITB6_HUMAN Integrin beta-6 OS=Homo sapiens GN=ITGB6 PE=1 SV=2	ITB6	2
>sp|P18206|VINC_HUMAN Vinculin OS=Homo sapiens GN=VCL PE=1 SV=4	VINC	2
>sp|Q8IZP0|ABI1_HUMAN Abl interactor 1 OS=Homo sapiens GN=ABI1 PE=1 SV=4	ABI1	2
>tr|F8VV59|F8VV59_HUMAN Nucleosome assembly protein 1-like 1 OS=Homo sapiens GN=NAP1L1 PE=1 SV=1	F8VV59	2
>sp|P54727|RD23B_HUMAN UV excision repair protein RAD23 homolog B OS=Homo sapiens GN=RAD23B PE=1 SV=1	RD23B	2
>sp|Q5JTJ3|COA6_HUMAN Cytochrome c oxidase assembly factor 6 homolog OS=Homo sapiens GN=COA6 PE=1 SV=1	COA6	2
>sp|P54577|SYYC_HUMAN Tyrosine--tRNA ligase, cytoplasmic OS=Homo sapiens GN=YARS PE=1 SV=4	SYYC	2
>sp|Q9H0D6|XRN2_HUMAN 5'-3' exoribonuclease 2 OS=Homo sapiens GN=XRN2 PE=1 SV=1	XRN2	2
>sp|O00443|P3C2A_HUMAN Phosphatidylinositol 4-phosphate 3-kinase C2 domain-containing subunit alpha OS=Homo sapiens GN=PIK3C2A PE=1 SV=2	P3C2A	2
>sp|Q8NCA5|FA98A_HUMAN Protein FAM98A OS=Homo sapiens GN=FAM98A PE=1 SV=1	FA98A	2
>sp|P43034|LIS1_HUMAN Platelet-activating factor acetylhydrolase IB subunit alpha OS=Homo sapiens GN=PAFAH1B1 PE=1 SV=2	LIS1	2
>sp|P42773|CDN2C_HUMAN Cyclin-dependent kinase 4 inhibitor C OS=Homo sapiens GN=CDKN2C PE=1 SV=1	CDN2C	2
>tr|F5GXV7|F5GXV7_HUMAN Neurobeachin OS=Homo sapiens GN=NBEA PE=1 SV=2	F5GXV7	2
>sp|Q8N163|CCAR2_HUMAN Cell cycle and apoptosis regulator protein 2 OS=Homo sapiens GN=CCAR2 PE=1 SV=2	CCAR2	2
>sp|Q5SZD1|CF141_HUMAN Uncharacterized protein C6orf141 OS=Homo sapiens GN=C6orf141 PE=2 SV=3	CF141	2
>tr|F2Z2C5|F2Z2C5_HUMAN Carnitine O-acetyltransferase OS=Homo sapiens GN=CRAT PE=4 SV=1	F2Z2C5	2
>sp|Q9BY89|K1671_HUMAN Uncharacterized protein KIAA1671 OS=Homo sapiens GN=KIAA1671 PE=1 SV=2	K1671	2
>sp|Q5SW79|CE170_HUMAN Centrosomal protein of 170 kDa OS=Homo sapiens GN=CEP170 PE=1 SV=1	CE170	2
>sp|P21333|FLNA_HUMAN Filamin-A OS=Homo sapiens GN=FLNA PE=1 SV=4	FLNA	2
>sp|Q5FWF4|ZRAB3_HUMAN DNA annealing helicase and endonuclease ZRANB3 OS=Homo sapiens GN=ZRANB3 PE=1 SV=2	ZRAB3	2
>sp|Q53HC9|TSSC1_HUMAN Protein TSSC1 OS=Homo sapiens GN=EIPR1 PE=1 SV=2	TSSC1	2
>sp|Q8NG27|PJA1_HUMAN E3 ubiquitin-protein ligase Praja-1 OS=Homo sapiens GN=PJA1 PE=1 SV=2	PJA1	2
>sp|P21675|TAF1_HUMAN Transcription initiation factor TFIID subunit 1 OS=Homo sapiens GN=TAF1 PE=1 SV=2	TAF1	2
>tr|Q6FHZ0|Q6FHZ0_HUMAN Malate dehydrogenase OS=Homo sapiens GN=MDH2 PE=2 SV=1	Q6FHZ0	2
>sp|P22079|PERL_HUMAN Lactoperoxidase OS=Homo sapiens GN=LPO PE=1 SV=2	PERL	2
>sp|Q9BS26|ERP44_HUMAN Endoplasmic reticulum resident protein 44 OS=Homo sapiens GN=ERP44 PE=1 SV=1	ERP44	2
>tr|Q5QPM1|Q5QPM1_HUMAN RNA-binding protein Raly (Fragment) OS=Homo sapiens GN=RALY PE=1 SV=1	Q5QPM1	2
>sp|Q9BWU0|NADAP_HUMAN Kanadaptin OS=Homo sapiens GN=SLC4A1AP PE=1 SV=1	NADAP	2
>sp|Q6P4F2|FDX2_HUMAN Ferredoxin-2, mitochondrial OS=Homo sapiens GN=FDX2 PE=1 SV=1	FDX2	2
>sp|Q9BXJ4|C1QT3_HUMAN Complement C1q tumor necrosis factor-related protein 3 OS=Homo sapiens GN=C1QTNF3 PE=1 SV=1	C1QT3	2
>sp|Q9H446|RWDD1_HUMAN RWD domain-containing protein 1 OS=Homo sapiens GN=RWDD1 PE=1 SV=1	RWDD1	2
>sp|Q8NI22|MCFD2_HUMAN Multiple coagulation factor deficiency protein 2 OS=Homo sapiens GN=MCFD2 PE=1 SV=1	MCFD2	2
>sp|O75496|GEMI_HUMAN Geminin OS=Homo sapiens GN=GMNN PE=1 SV=1	GEMI	1
>tr|Q9UMY2|Q9UMY2_HUMAN 3-phosphoglycerate dehydrogenase (Fragment) OS=Homo sapiens GN=PGDH3 PE=2 SV=1	Q9UMY2	1
>tr|B4E266|B4E266_HUMAN cDNA FLJ58466, highly similar to Leucyl-tRNA synthetase, cytoplasmic (EC 6.1.1.4) OS=Homo sapiens PE=2 SV=1	B4E266	1
>tr|B3KPZ8|B3KPZ8_HUMAN cDNA FLJ32530 fis, clone SMINT2000185, highly similar to TRANSKETOLASE (EC 2.2.1.1) OS=Homo sapiens PE=2 SV=1	B3KPZ8	1
>tr|X5D5A9|X5D5A9_HUMAN Superoxide dismutase (Fragment) OS=Homo sapiens GN=SOD1 PE=4 SV=1	X5D5A9	1
>tr|B4E1G2|B4E1G2_HUMAN Serine hydroxymethyltransferase OS=Homo sapiens PE=2 SV=1	B4E1G2	1
>tr|B4DZC3|B4DZC3_HUMAN cDNA FLJ55645, highly similar to 5'-3' exoribonuclease 2 (EC 3.1.11.-) OS=Homo sapiens PE=2 SV=1	B4DZC3	1
>tr|L0R875|L0R875_HUMAN Alternative protein IDH3B OS=Homo sapiens GN=IDH3B PE=4 SV=1	L0R875	1
>tr|K7ERT8|K7ERT8_HUMAN 60S ribosomal protein L23a (Fragment) OS=Homo sapiens GN=RPL23A PE=1 SV=1	K7ERT8	1
>tr|Q4F5C9|Q4F5C9_HUMAN NADH-ubiquinone oxidoreductase chain 2 OS=Homo sapiens GN=ND2 PE=3 SV=1	Q4F5C9	1
>tr|B3KMN7|B3KMN7_HUMAN cDNA FLJ11717 fis, clone HEMBA1005241 OS=Homo sapiens PE=2 SV=1	B3KMN7	1
>tr|L0R4X4|L0R4X4_HUMAN Alternative protein EHBP1L1 OS=Homo sapiens GN=EHBP1L1 PE=4 SV=1	L0R4X4	1
>tr|Q3KQZ8|Q3KQZ8_HUMAN EPRS protein (Fragment) OS=Homo sapiens GN=EPRS PE=2 SV=1	Q3KQZ8	1
>tr|B4E022|B4E022_HUMAN cDNA FLJ56274, highly similar to Transketolase (EC 2.2.1.1) OS=Homo sapiens PE=2 SV=1	B4E022	1
>tr|B3KN67|B3KN67_HUMAN cDNA FLJ13779 fis, clone PLACE4000445, highly similar to Homo sapiens GTPase activating protein and VPS9 domains 1 (GAPVD1), mRNA OS=Homo sapiens PE=2 SV=1	B3KN67	1
>tr|B4DZH9|B4DZH9_HUMAN cDNA FLJ55166, highly similar to EH-domain-containing protein 1 OS=Homo sapiens PE=2 SV=1	B4DZH9	1
>sp|O75487|GPC4_HUMAN Glypican-4 OS=Homo sapiens GN=GPC4 PE=1 SV=4	GPC4	1
>tr|B3KRM2|B3KRM2_HUMAN Serine/threonine-protein phosphatase OS=Homo sapiens PE=2 SV=1	B3KRM2	1
>tr|K9MS24|K9MS24_HUMAN Spectrin beta chain OS=Homo sapiens GN=SPTBN1 PE=2 SV=1	K9MS24	1
>tr|B3KPN7|B3KPN7_HUMAN cDNA FLJ32002 fis, clone NT2RP7009394, highly similar to Exocyst complex component 2 OS=Homo sapiens PE=2 SV=1	B3KPN7	1
>tr|Q28617|Q28617_HUMAN ESP-2 (Fragment) OS=Homo sapiens PE=2 SV=1	Q28617	1
>tr|M0R0P1|M0R0P1_HUMAN rRNA 2'-O-methyltransferase fibrillarin (Fragment) OS=Homo sapiens GN=FBL PE=1 SV=1	M0R0P1	1
>sp|O15182|CETN3_HUMAN Centrin-3 OS=Homo sapiens GN=CETN3 PE=1 SV=2	CETN3	1
>tr|O15256|O15256_HUMAN Parathymosin (Fragment) OS=Homo sapiens GN=PTMS PE=4 SV=1	O15256	1
>tr|B4DI60|B4DI60_HUMAN cDNA FLJ50527, highly similar to Plastin-3 OS=Homo sapiens PE=2 SV=1	B4DI60	1
>tr|Q1JQ76|Q1JQ76_HUMAN Ribosomal protein (Fragment) OS=Homo sapiens GN=RPL10A PE=2 SV=1	Q1JQ76	1
>tr|B4DER1|B4DER1_HUMAN cDNA FLJ58157, highly similar to Leucyl-tRNA synthetase, cytoplasmic (EC 6.1.1.4) OS=Homo sapiens PE=2 SV=1	B4DER1	1
>sp|O75533|SF3B1_HUMAN Splicing factor 3B subunit 1 OS=Homo sapiens GN=SF3B1 PE=1 SV=3	SF3B1	1
>tr|M0R3F6|M0R3F6_HUMAN SURP and G-patch domain-containing protein 2 OS=Homo sapiens GN=SUGP2 PE=1 SV=1	M0R3F6	1
>sp|O75526|RMXL2_HUMAN RNA-binding motif protein, X-linked-like-2 OS=Homo sapiens GN=RBMXL2 PE=1 SV=3	RMXL2	1
>sp|O15514|RPB4_HUMAN DNA-directed RNA polymerase II subunit RPB4 OS=Homo sapiens GN=POLR2D PE=1 SV=1	RPB4	1
>tr|Q53HW2|Q53HW2_HUMAN 60S acidic ribosomal protein P0 (Fragment) OS=Homo sapiens PE=2 SV=1	Q53HW2	1
>sp|O75629|CREG1_HUMAN Protein CREG1 OS=Homo sapiens GN=CREG1 PE=1 SV=1	CREG1	1
>tr|B3KXC3|B3KXC3_HUMAN Ferritin OS=Homo sapiens PE=2 SV=1	B3KXC3	1
>tr|B4DQX0|B4DQX0_HUMAN Polyadenylate-binding protein OS=Homo sapiens PE=2 SV=1	B4DQX0	1
>tr|M0R0Y3|M0R0Y3_HUMAN RuvB-like helicase OS=Homo sapiens GN=RUVBL2 PE=1 SV=1	M0R0Y3	1
>sp|A6NDU8|CE051_HUMAN UPF0600 protein C5orf51 OS=Homo sapiens GN=C5orf51 PE=1 SV=1	CE051	1
>tr|B3KS97|B3KS97_HUMAN Mitogen-activated protein kinase kinase 2, isoform CRA_d OS=Homo sapiens GN=MAP2K2 PE=2 SV=1	B3KS97	1
>tr|B3KUY2|B3KUY2_HUMAN Prostaglandin E synthase 3 (Cytosolic), isoform CRA_c OS=Homo sapiens GN=PTGES3 PE=2 SV=1	B3KUY2	1
>tr|V9HW09|V9HW09_HUMAN Epididymis secretory sperm binding protein Li 91n OS=Homo sapiens GN=HEL-S-91n PE=2 SV=1	V9HW09	1
>tr|V9HWF5|V9HWF5_HUMAN Peptidyl-prolyl cis-trans isomerase OS=Homo sapiens GN=HEL-S-69p PE=1 SV=1	V9HWF5	1
>sp|A6NEC2|PSAL_HUMAN Puromycin-sensitive aminopeptidase-like protein OS=Homo sapiens GN=NPEPPSL1 PE=2 SV=3	PSAL	1
>tr|B3KUJ5|B3KUJ5_HUMAN Histone deacetylase OS=Homo sapiens PE=2 SV=1	B3KUJ5	1
>sp|O15230|LAMA5_HUMAN Laminin subunit alpha-5 OS=Homo sapiens GN=LAMA5 PE=1 SV=8	LAMA5	1
>tr|S4R417|S4R417_HUMAN 40S ribosomal protein S15 OS=Homo sapiens GN=RPS15 PE=1 SV=1	S4R417	1
>tr|B3KTT6|B3KTT6_HUMAN cDNA FLJ38699 fis, clone KIDNE2002168, highly similar to Short chain 3-hydroxyacyl-CoA dehydrogenase, mitochondrial (EC 1.1.1.35) OS=Homo sapiens PE=2 SV=1	B3KTT6	1
>tr|Q0VGA5|Q0VGA5_HUMAN SARS protein OS=Homo sapiens GN=SARS PE=2 SV=1	Q0VGA5	1
>sp|O15294|OGT1_HUMAN UDP-N-acetylglucosamine--peptide N-acetylglucosaminyltransferase 110 kDa subunit OS=Homo sapiens GN=OGT PE=1 SV=3	OGT1	1
>tr|Q53HH4|Q53HH4_HUMAN Ras-GTPase-activating protein SH3-domain-binding protein variant (Fragment) OS=Homo sapiens PE=2 SV=1	Q53HH4	1
>tr|Q32Q12|Q32Q12_HUMAN Nucleoside diphosphate kinase OS=Homo sapiens GN=NME1-NME2 PE=1 SV=1	Q32Q12	1
>tr|B4DY08|B4DY08_HUMAN Heterogeneous nuclear ribonucleoproteins C1/C2 OS=Homo sapiens GN=HNRNPC PE=1 SV=1	B4DY08	1
>tr|B4DL39|B4DL39_HUMAN cDNA FLJ57316, highly similar to DNA mismatch repair protein Msh2 OS=Homo sapiens PE=2 SV=1	B4DL39	1
>tr|Q6IBT3|Q6IBT3_HUMAN CCT7 protein OS=Homo sapiens GN=CCT7 PE=2 SV=1	Q6IBT3	1
>tr|B4E2J8|B4E2J8_HUMAN cDNA FLJ54491, highly similar to Homo sapiens sterile alpha motif domain containing 9-like (SAMD9L), mRNA (Fragment) OS=Homo sapiens PE=2 SV=1	B4E2J8	1
>tr|Q5JR05|Q5JR05_HUMAN Rho-related GTP-binding protein RhoC OS=Homo sapiens GN=RHOC PE=3 SV=1	Q5JR05	1
>tr|E9PLJ3|E9PLJ3_HUMAN Cofilin-1 (Fragment) OS=Homo sapiens GN=CFL1 PE=1 SV=1	E9PLJ3	1
>tr|Q5T8U3|Q5T8U3_HUMAN 60S ribosomal protein L7a (Fragment) OS=Homo sapiens GN=RPL7A PE=1 SV=1	Q5T8U3	1
>tr|E9PK91|E9PK91_HUMAN Bcl-2-associated transcription factor 1 OS=Homo sapiens GN=BCLAF1 PE=1 SV=1	E9PK91	1
>sp|O43715|TRIA1_HUMAN TP53-regulated inhibitor of apoptosis 1 OS=Homo sapiens GN=TRIAP1 PE=1 SV=1	TRIA1	1
>tr|Q5JSK9|Q5JSK9_HUMAN High mobility group nucleosome-binding domain-containing protein 5 (Fragment) OS=Homo sapiens GN=HMGN5 PE=1 SV=1	Q5JSK9	1
>sp|O43791|SPOP_HUMAN Speckle-type POZ protein OS=Homo sapiens GN=SPOP PE=1 SV=1	SPOP	1
>tr|F8WAN0|F8WAN0_HUMAN Aspartyl aminopeptidase (Fragment) OS=Homo sapiens GN=DNPEP PE=1 SV=2	F8WAN0	1
>tr|Q8IV28|Q8IV28_HUMAN NID2 protein OS=Homo sapiens GN=NID2 PE=1 SV=1	Q8IV28	1
>tr|G3V153|G3V153_HUMAN Caprin-1 OS=Homo sapiens GN=CAPRIN1 PE=1 SV=1	G3V153	1
>tr|B4E318|B4E318_HUMAN BRCA2 and CDKN1A-interacting protein OS=Homo sapiens PE=2 SV=1	B4E318	1
>tr|G3V158|G3V158_HUMAN 2-deoxyribose-5-phosphate aldolase homolog (C. elegans), isoform CRA_a OS=Homo sapiens GN=DERA PE=1 SV=1	G3V158	1
>tr|Q8N1B9|Q8N1B9_HUMAN NADH dehydrogenase (Ubiquinone) 1 alpha subcomplex, 10, 42kDa, isoform CRA_c OS=Homo sapiens GN=NDUFA10 PE=1 SV=1	Q8N1B9	1
>tr|E7ETZ0|E7ETZ0_HUMAN Calmodulin-1 OS=Homo sapiens GN=CALM1 PE=1 SV=1	E7ETZ0	1
>sp|O00299|CLIC1_HUMAN Chloride intracellular channel protein 1 OS=Homo sapiens GN=CLIC1 PE=1 SV=4	CLIC1	1
>sp|O43290|SNUT1_HUMAN U4/U6.U5 tri-snRNP-associated protein 1 OS=Homo sapiens GN=SART1 PE=1 SV=1	SNUT1	1
>tr|E7ESZ7|E7ESZ7_HUMAN NADH dehydrogenase [ubiquinone] 1 alpha subcomplex subunit 10, mitochondrial OS=Homo sapiens GN=NDUFA10 PE=1 SV=1	E7ESZ7	1
>sp|O60281|ZN292_HUMAN Zinc finger protein 292 OS=Homo sapiens GN=ZNF292 PE=1 SV=3	ZN292	1
>tr|E7ERJ7|E7ERJ7_HUMAN Polyadenylate-binding protein OS=Homo sapiens GN=PABPC1 PE=1 SV=1	E7ERJ7	1
>tr|Q5U077|Q5U077_HUMAN L-lactate dehydrogenase OS=Homo sapiens GN=LDHB PE=2 SV=1	Q5U077	1
>tr|E9PLT0|E9PLT0_HUMAN Cold shock domain-containing protein E1 OS=Homo sapiens GN=CSDE1 PE=1 SV=1	E9PLT0	1
>tr|F8VR34|F8VR34_HUMAN Citrate synthase, mitochondrial (Fragment) OS=Homo sapiens GN=CS PE=1 SV=1	F8VR34	1
>tr|E9PM69|E9PM69_HUMAN 26S proteasome regulatory subunit 6A OS=Homo sapiens GN=PSMC3 PE=1 SV=1	E9PM69	1
>tr|E9PS23|E9PS23_HUMAN Cofilin-1 (Fragment) OS=Homo sapiens GN=CFL1 PE=1 SV=8	E9PS23	1
>tr|E9PRI2|E9PRI2_HUMAN Eukaryotic translation initiation factor 3 subunit M OS=Homo sapiens GN=EIF3M PE=1 SV=1	E9PRI2	1
>tr|Q6IC76|Q6IC76_HUMAN G22P1 protein OS=Homo sapiens GN=G22P1 PE=2 SV=1	Q6IC76	1
>tr|Q6IPH7|Q6IPH7_HUMAN RPL14 protein OS=Homo sapiens GN=RPL14 PE=1 SV=1	Q6IPH7	1
>tr|E9PQN0|E9PQN0_HUMAN Band 4.1-like protein 2 (Fragment) OS=Homo sapiens GN=EPB41L2 PE=1 SV=1	E9PQN0	1
>tr|Q6N008|Q6N008_HUMAN Uncharacterized protein DKFZp686I03263 (Fragment) OS=Homo sapiens GN=DKFZp686I03263 PE=2 SV=1	Q6N008	1
>tr|F2Z2D7|F2Z2D7_HUMAN Odorant-binding protein 2a OS=Homo sapiens GN=OBP2A PE=1 SV=1	F2Z2D7	1
>tr|E9PQH6|E9PQH6_HUMAN Rho-related GTP-binding protein RhoC (Fragment) OS=Homo sapiens GN=RHOC PE=1 SV=1	E9PQH6	1
>tr|E9PQD2|E9PQD2_HUMAN Band 4.1-like protein 2 (Fragment) OS=Homo sapiens GN=EPB41L2 PE=1 SV=1	E9PQD2	1
>tr|Q68DT8|Q68DT8_HUMAN Uncharacterized protein DKFZp686C2268 OS=Homo sapiens GN=DKFZp686C2268 PE=2 SV=1	Q68DT8	1
>tr|E9PPJ0|E9PPJ0_HUMAN Splicing factor 3B subunit 2 OS=Homo sapiens GN=SF3B2 PE=1 SV=1	E9PPJ0	1
>tr|Q53FE8|Q53FE8_HUMAN cDNA FLJ36526 fis, clone TRACH2003347, highly similar to NSFL1 cofactor p47 (Fragment) OS=Homo sapiens PE=2 SV=1	Q53FE8	1
>tr|F5GWX5|F5GWX5_HUMAN Chromodomain-helicase-DNA-binding protein 4 OS=Homo sapiens GN=CHD4 PE=1 SV=1	F5GWX5	1
>tr|F8RYR8|F8RYR8_HUMAN NADH-ubiquinone oxidoreductase chain 2 OS=Homo sapiens GN=ND2 PE=3 SV=1	F8RYR8	1
>tr|E9PP50|E9PP50_HUMAN Cofilin-1 (Fragment) OS=Homo sapiens GN=CFL1 PE=1 SV=8	E9PP50	1
>tr|Q6NZ44|Q6NZ44_HUMAN Ferritin OS=Homo sapiens GN=FTH1 PE=1 SV=1	Q6NZ44	1
>tr|E9PN89|E9PN89_HUMAN Heat shock cognate 71 kDa protein (Fragment) OS=Homo sapiens GN=HSPA8 PE=1 SV=1	E9PN89	1
>tr|E7EQV9|E7EQV9_HUMAN Ribosomal protein L15 (Fragment) OS=Homo sapiens GN=RPL15 PE=1 SV=1	E7EQV9	1
>tr|Q8N995|Q8N995_HUMAN Hydroxymethylglutaryl-CoA synthase OS=Homo sapiens PE=2 SV=1	Q8N995	1
>tr|G3V5Z7|G3V5Z7_HUMAN Proteasome subunit alpha type OS=Homo sapiens GN=PSMA6 PE=1 SV=1	G3V5Z7	1
>tr|Q96IN7|Q96IN7_HUMAN PPM1G protein (Fragment) OS=Homo sapiens GN=PPM1G PE=2 SV=2	Q96IN7	1
>tr|J3QKX6|J3QKX6_HUMAN SWI/SNF-related matrix-associated actin-dependent regulator of chromatin subfamily E member 1 (Fragment) OS=Homo sapiens GN=SMARCE1 PE=1 SV=1	J3QKX6	1
>tr|Q9B2Y8|Q9B2Y8_HUMAN NADH-ubiquinone oxidoreductase chain 2 OS=Homo sapiens GN=ND2 PE=3 SV=1	Q9B2Y8	1
>sp|O15027|SC16A_HUMAN Protein transport protein Sec16A OS=Homo sapiens GN=SEC16A PE=1 SV=3	SC16A	1
>tr|K7EJM5|K7EJM5_HUMAN TAR DNA-binding protein 43 (Fragment) OS=Homo sapiens GN=TARDBP PE=1 SV=1	K7EJM5	1
>tr|Q53SM9|Q53SM9_HUMAN Uncharacterized protein MGAT5 (Fragment) OS=Homo sapiens GN=MGAT5 PE=4 SV=1	Q53SM9	1
>tr|K7EK07|K7EK07_HUMAN Histone H3 (Fragment) OS=Homo sapiens GN=H3F3B PE=1 SV=1	K7EK07	1
>tr|K7EKW4|K7EKW4_HUMAN Isochorismatase domain-containing protein 2 (Fragment) OS=Homo sapiens GN=ISOC2 PE=1 SV=1	K7EKW4	1
>tr|Q9BVT0|Q9BVT0_HUMAN ARHA protein (Fragment) OS=Homo sapiens GN=ARHA PE=2 SV=2	Q9BVT0	1
>tr|Q9HAM7|Q9HAM7_HUMAN cDNA FLJ11351 fis, clone HEMBA1000012, weakly similar to PROBABLE LEUCYL-TRNA SYNTHETASE (EC 6.1.1.4) OS=Homo sapiens PE=2 SV=1	Q9HAM7	1
>sp|O75439|MPPB_HUMAN Mitochondrial-processing peptidase subunit beta OS=Homo sapiens GN=PMPCB PE=1 SV=2	MPPB	1
>tr|B7Z3H8|B7Z3H8_HUMAN cDNA FLJ57997, highly similar to Transmembrane GTPase MFN2 (EC 3.6.5.-) OS=Homo sapiens PE=2 SV=1	B7Z3H8	1
>sp|O43143|DHX15_HUMAN Pre-mRNA-splicing factor ATP-dependent RNA helicase DHX15 OS=Homo sapiens GN=DHX15 PE=1 SV=2	DHX15	1
>tr|B7Z2F4|B7Z2F4_HUMAN T-complex protein 1 subunit delta OS=Homo sapiens PE=2 SV=1	B7Z2F4	1
>tr|K7EM56|K7EM56_HUMAN 40S ribosomal protein S15 OS=Homo sapiens GN=RPS15 PE=1 SV=2	K7EM56	1
>tr|B7Z1Z9|B7Z1Z9_HUMAN Fructose-bisphosphate aldolase OS=Homo sapiens PE=2 SV=1	B7Z1Z9	1
>tr|K7EM85|K7EM85_HUMAN Rho GTPase-activating protein 45 OS=Homo sapiens GN=ARHGAP45 PE=1 SV=1	K7EM85	1
>tr|B5MD38|B5MD38_HUMAN Trifunctional enzyme subunit beta, mitochondrial OS=Homo sapiens GN=HADHB PE=1 SV=1	B5MD38	1
>sp|O75663|TIPRL_HUMAN TIP41-like protein OS=Homo sapiens GN=TIPRL PE=1 SV=2	TIPRL	1
>tr|C6EMX8|C6EMX8_HUMAN DNA helicase OS=Homo sapiens PE=2 SV=1	C6EMX8	1
>tr|E5RIU6|E5RIU6_HUMAN Cyclin-dependent kinase 1 (Fragment) OS=Homo sapiens GN=CDK1 PE=1 SV=2	E5RIU6	1
>tr|H7C3J2|H7C3J2_HUMAN Casein kinase I isoform epsilon (Fragment) OS=Homo sapiens GN=CSNK1E PE=4 SV=1	H7C3J2	1
>tr|G5E9A6|G5E9A6_HUMAN Ubiquitin carboxyl-terminal hydrolase 11 OS=Homo sapiens GN=USP11 PE=1 SV=1	G5E9A6	1
>tr|D6W5C0|D6W5C0_HUMAN Spectrin beta chain OS=Homo sapiens GN=SPTBN1 PE=3 SV=1	D6W5C0	1
>tr|Q5CZI2|Q5CZI2_HUMAN Uncharacterized protein DKFZp686D12108 (Fragment) OS=Homo sapiens GN=DKFZp686D12108 PE=2 SV=1	Q5CZI2	1
>tr|D6RIS0|D6RIS0_HUMAN GRB2-associated-binding protein 1 (Fragment) OS=Homo sapiens GN=GAB1 PE=1 SV=1	D6RIS0	1
>tr|Q96AF9|Q96AF9_HUMAN ZYX protein (Fragment) OS=Homo sapiens GN=ZYX PE=2 SV=2	Q96AF9	1
>tr|H0YCE2|H0YCE2_HUMAN Acidic leucine-rich nuclear phosphoprotein 32 family member E (Fragment) OS=Homo sapiens GN=ANP32E PE=1 SV=1	H0YCE2	1
>tr|Q96DF0|Q96DF0_HUMAN LIG3 protein OS=Homo sapiens PE=2 SV=1	Q96DF0	1
>tr|H0YH10|H0YH10_HUMAN GTP-binding protein 1 (Fragment) OS=Homo sapiens GN=GTPBP1 PE=4 SV=1	H0YH10	1
>tr|H0YK49|H0YK49_HUMAN Electron transfer flavoprotein subunit alpha, mitochondrial OS=Homo sapiens GN=ETFA PE=1 SV=1	H0YK49	1
>tr|H3BNN8|H3BNN8_HUMAN COX assembly mitochondrial protein 2 homolog OS=Homo sapiens GN=CMC2 PE=1 SV=1	H3BNN8	1
>sp|O60832|DKC1_HUMAN H/ACA ribonucleoprotein complex subunit 4 OS=Homo sapiens GN=DKC1 PE=1 SV=3	DKC1	1
>sp|O43164|PJA2_HUMAN E3 ubiquitin-protein ligase Praja-2 OS=Homo sapiens GN=PJA2 PE=1 SV=4	PJA2	1
>tr|C9JM19|C9JM19_HUMAN 40S ribosomal protein S9 OS=Homo sapiens GN=RPS9 PE=1 SV=1	C9JM19	1
>tr|C9JJK5|C9JJK5_HUMAN Zyxin (Fragment) OS=Homo sapiens GN=ZYX PE=1 SV=1	C9JJK5	1
>tr|C9J8D0|C9J8D0_HUMAN HMG box transcription factor BBX (Fragment) OS=Homo sapiens GN=BBX PE=1 SV=1	C9J8D0	1
>tr|Q59F58|Q59F58_HUMAN Amyloid beta (A4) protein-binding, family A, member 3 variant (Fragment) OS=Homo sapiens PE=2 SV=1	Q59F58	1
>tr|Q96IF9|Q96IF9_HUMAN VCP protein (Fragment) OS=Homo sapiens GN=VCP PE=2 SV=2	Q96IF9	1
>sp|O43148|MCES_HUMAN mRNA cap guanine-N7 methyltransferase OS=Homo sapiens GN=RNMT PE=1 SV=1	MCES	1
>sp|Q08211|DHX9_HUMAN ATP-dependent RNA helicase A OS=Homo sapiens GN=DHX9 PE=1 SV=4	DHX9	1
>tr|B2R950|B2R950_HUMAN cDNA, FLJ94213, highly similar to Homo sapiens pregnancy-zone protein (PZP), mRNA OS=Homo sapiens PE=2 SV=1	B2R950	1
>sp|Q96RL1|UIMC1_HUMAN BRCA1-A complex subunit RAP80 OS=Homo sapiens GN=UIMC1 PE=1 SV=2	UIMC1	1
>sp|Q8NDC0|MISSL_HUMAN MAPK-interacting and spindle-stabilizing protein-like OS=Homo sapiens GN=MAPK1IP1L PE=1 SV=4	MISSL	1
>sp|P42336|PK3CA_HUMAN Phosphatidylinositol 4,5-bisphosphate 3-kinase catalytic subunit alpha isoform OS=Homo sapiens GN=PIK3CA PE=1 SV=2	PK3CA	1
>sp|Q8NBN3|TM87A_HUMAN Transmembrane protein 87A OS=Homo sapiens GN=TMEM87A PE=1 SV=3	TM87A	1
>sp|Q8NBJ4|GOLM1_HUMAN Golgi membrane protein 1 OS=Homo sapiens GN=GOLM1 PE=1 SV=1	GOLM1	1
>sp|Q8N806|UBR7_HUMAN Putative E3 ubiquitin-protein ligase UBR7 OS=Homo sapiens GN=UBR7 PE=1 SV=2	UBR7	1
>sp|Q8N7C4|TM217_HUMAN Transmembrane protein 217 OS=Homo sapiens GN=TMEM217 PE=2 SV=1	TM217	1
>sp|Q8N6H7|ARFG2_HUMAN ADP-ribosylation factor GTPase-activating protein 2 OS=Homo sapiens GN=ARFGAP2 PE=1 SV=1	ARFG2	1
>sp|Q8N5I9|CL045_HUMAN Uncharacterized protein C12orf45 OS=Homo sapiens GN=C12orf45 PE=1 SV=2	CL045	1
>sp|Q8N5F7|NKAP_HUMAN NF-kappa-B-activating protein OS=Homo sapiens GN=NKAP PE=1 SV=1	NKAP	1
>sp|P45974|UBP5_HUMAN Ubiquitin carboxyl-terminal hydrolase 5 OS=Homo sapiens GN=USP5 PE=1 SV=2	UBP5	1
>sp|Q8N3X1|FNBP4_HUMAN Formin-binding protein 4 OS=Homo sapiens GN=FNBP4 PE=1 SV=3	FNBP4	1
>sp|Q8N1P7|CRBG2_HUMAN Beta/gamma crystallin domain-containing protein 2 OS=Homo sapiens GN=CRYBG2 PE=2 SV=1	CRBG2	1
>sp|Q8N129|CNPY4_HUMAN Protein canopy homolog 4 OS=Homo sapiens GN=CNPY4 PE=2 SV=1	CNPY4	1
>sp|Q8N0Z9|VSI10_HUMAN V-set and immunoglobulin domain-containing protein 10 OS=Homo sapiens GN=VSIG10 PE=2 SV=1	VSI10	1
>sp|Q8IZL8|PELP1_HUMAN Proline-, glutamic acid- and leucine-rich protein 1 OS=Homo sapiens GN=PELP1 PE=1 SV=2	PELP1	1
>sp|P48163|MAOX_HUMAN NADP-dependent malic enzyme OS=Homo sapiens GN=ME1 PE=1 SV=1	MAOX	1
>sp|Q8IXW5|RPAP2_HUMAN Putative RNA polymerase II subunit B1 CTD phosphatase RPAP2 OS=Homo sapiens GN=RPAP2 PE=1 SV=1	RPAP2	1
>sp|Q86V81|THOC4_HUMAN THO complex subunit 4 OS=Homo sapiens GN=ALYREF PE=1 SV=3	THOC4	1
>sp|Q86UX7|URP2_HUMAN Fermitin family homolog 3 OS=Homo sapiens GN=FERMT3 PE=1 SV=1	URP2	1
>sp|Q7Z3D6|GLUCM_HUMAN D-glutamate cyclase, mitochondrial OS=Homo sapiens GN=C14orf159 PE=1 SV=2	GLUCM	1
>sp|Q7Z333|SETX_HUMAN Probable helicase senataxin OS=Homo sapiens GN=SETX PE=1 SV=4	SETX	1
>sp|Q7Z304|MAMC2_HUMAN MAM domain-containing protein 2 OS=Homo sapiens GN=MAMDC2 PE=2 SV=3	MAMC2	1
>sp|Q7RTT9|S29A4_HUMAN Equilibrative nucleoside transporter 4 OS=Homo sapiens GN=SLC29A4 PE=1 SV=1	S29A4	1
>sp|P50914|RL14_HUMAN 60S ribosomal protein L14 OS=Homo sapiens GN=RPL14 PE=1 SV=4	RL14	1
>sp|Q71DI3|H32_HUMAN Histone H3.2 OS=Homo sapiens GN=HIST2H3A PE=1 SV=3	H32	1
>sp|Q6ZRS2|SRCAP_HUMAN Helicase SRCAP OS=Homo sapiens GN=SRCAP PE=1 SV=3	SRCAP	1
>sp|Q6UX15|LAYN_HUMAN Layilin OS=Homo sapiens GN=LAYN PE=2 SV=1	LAYN	1
>sp|Q6UX04|CWC27_HUMAN Peptidyl-prolyl cis-trans isomerase CWC27 homolog OS=Homo sapiens GN=CWC27 PE=1 SV=1	CWC27	1
>sp|Q6PL24|TMED8_HUMAN Protein TMED8 OS=Homo sapiens GN=TMED8 PE=1 SV=1	TMED8	1
>sp|P40926|MDHM_HUMAN Malate dehydrogenase, mitochondrial OS=Homo sapiens GN=MDH2 PE=1 SV=3	MDHM	1
>sp|Q8TAA3|PSA7L_HUMAN Proteasome subunit alpha type-7-like OS=Homo sapiens GN=PSMA8 PE=2 SV=3	PSA7L	1
>sp|Q8TAQ9|SUN3_HUMAN SUN domain-containing protein 3 OS=Homo sapiens GN=SUN3 PE=1 SV=4	SUN3	1
>sp|Q96A72|MGN2_HUMAN Protein mago nashi homolog 2 OS=Homo sapiens GN=MAGOHB PE=1 SV=1	MGN2	1
>sp|Q96N67|DOCK7_HUMAN Dedicator of cytokinesis protein 7 OS=Homo sapiens GN=DOCK7 PE=1 SV=4	DOCK7	1
>sp|Q96MW1|CCD43_HUMAN Coiled-coil domain-containing protein 43 OS=Homo sapiens GN=CCDC43 PE=1 SV=2	CCD43	1
>sp|P25705|ATPA_HUMAN ATP synthase subunit alpha, mitochondrial OS=Homo sapiens GN=ATP5A1 PE=1 SV=1	ATPA	1
>sp|Q96GP6|SREC2_HUMAN Scavenger receptor class F member 2 OS=Homo sapiens GN=SCARF2 PE=1 SV=4	SREC2	1
>sp|Q96GM5|SMRD1_HUMAN SWI/SNF-related matrix-associated actin-dependent regulator of chromatin subfamily D member 1 OS=Homo sapiens GN=SMARCD1 PE=1 SV=2	SMRD1	1
>sp|Q96G61|NUD11_HUMAN Diphosphoinositol polyphosphate phosphohydrolase 3-beta OS=Homo sapiens GN=NUDT11 PE=1 SV=1	NUD11	1
>sp|Q96FJ2|DYL2_HUMAN Dynein light chain 2, cytoplasmic OS=Homo sapiens GN=DYNLL2 PE=1 SV=1	DYL2	1
>sp|P29966|MARCS_HUMAN Myristoylated alanine-rich C-kinase substrate OS=Homo sapiens GN=MARCKS PE=1 SV=4	MARCS	1
>sp|P30039|PBLD_HUMAN Phenazine biosynthesis-like domain-containing protein OS=Homo sapiens GN=PBLD PE=1 SV=2	PBLD	1
>sp|P30041|PRDX6_HUMAN Peroxiredoxin-6 OS=Homo sapiens GN=PRDX6 PE=1 SV=3	PRDX6	1
>sp|P30405|PPIF_HUMAN Peptidyl-prolyl cis-trans isomerase F, mitochondrial OS=Homo sapiens GN=PPIF PE=1 SV=1	PPIF	1
>sp|P31483|TIA1_HUMAN Nucleolysin TIA-1 isoform p40 OS=Homo sapiens GN=TIA1 PE=1 SV=3	TIA1	1
>sp|Q96AE4|FUBP1_HUMAN Far upstream element-binding protein 1 OS=Homo sapiens GN=FUBP1 PE=1 SV=3	FUBP1	1
>sp|Q969T4|UB2E3_HUMAN Ubiquitin-conjugating enzyme E2 E3 OS=Homo sapiens GN=UBE2E3 PE=1 SV=1	UB2E3	1
>sp|Q8TBZ3|WDR20_HUMAN WD repeat-containing protein 20 OS=Homo sapiens GN=WDR20 PE=1 SV=2	WDR20	1
>sp|Q969K3|RNF34_HUMAN E3 ubiquitin-protein ligase RNF34 OS=Homo sapiens GN=RNF34 PE=1 SV=1	RNF34	1
>sp|P31949|S10AB_HUMAN Protein S100-A11 OS=Homo sapiens GN=S100A11 PE=1 SV=2	S10AB	1
>sp|Q969E4|TCAL3_HUMAN Transcription elongation factor A protein-like 3 OS=Homo sapiens GN=TCEAL3 PE=1 SV=1	TCAL3	1
>sp|Q93045|STMN2_HUMAN Stathmin-2 OS=Homo sapiens GN=STMN2 PE=1 SV=3	STMN2	1
>sp|Q92922|SMRC1_HUMAN SWI/SNF complex subunit SMARCC1 OS=Homo sapiens GN=SMARCC1 PE=1 SV=3	SMRC1	1
>sp|P32245|MC4R_HUMAN Melanocortin receptor 4 OS=Homo sapiens GN=MC4R PE=1 SV=2	MC4R	1
>sp|P32929|CGL_HUMAN Cystathionine gamma-lyase OS=Homo sapiens GN=CTH PE=1 SV=3	CGL	1
>sp|Q92785|REQU_HUMAN Zinc finger protein ubi-d4 OS=Homo sapiens GN=DPF2 PE=1 SV=2	REQU	1
>sp|P35244|RFA3_HUMAN Replication protein A 14 kDa subunit OS=Homo sapiens GN=RPA3 PE=1 SV=1	RFA3	1
>sp|Q92597|NDRG1_HUMAN Protein NDRG1 OS=Homo sapiens GN=NDRG1 PE=1 SV=1	NDRG1	1
>sp|Q8WU90|ZC3HF_HUMAN Zinc finger CCCH domain-containing protein 15 OS=Homo sapiens GN=ZC3H15 PE=1 SV=1	ZC3HF	1
>sp|Q8TCZ2|C99L2_HUMAN CD99 antigen-like protein 2 OS=Homo sapiens GN=CD99L2 PE=1 SV=1	C99L2	1
>sp|P40925|MDHC_HUMAN Malate dehydrogenase, cytoplasmic OS=Homo sapiens GN=MDH1 PE=1 SV=4	MDHC	1
>sp|Q6PGQ7|BORA_HUMAN Protein aurora borealis OS=Homo sapiens GN=BORA PE=1 SV=2	BORA	1
>sp|P52657|T2AG_HUMAN Transcription initiation factor IIA subunit 2 OS=Homo sapiens GN=GTF2A2 PE=1 SV=1	T2AG	1
>sp|P52701|MSH6_HUMAN DNA mismatch repair protein Msh6 OS=Homo sapiens GN=MSH6 PE=1 SV=2	MSH6	1
>sp|Q13480|GAB1_HUMAN GRB2-associated-binding protein 1 OS=Homo sapiens GN=GAB1 PE=1 SV=2	GAB1	1
>sp|Q14320|FA50A_HUMAN Protein FAM50A OS=Homo sapiens GN=FAM50A PE=1 SV=2	FA50A	1
>sp|P62995|TRA2B_HUMAN Transformer-2 protein homolog beta OS=Homo sapiens GN=TRA2B PE=1 SV=1	TRA2B	1
>sp|P63151|2ABA_HUMAN Serine/threonine-protein phosphatase 2A 55 kDa regulatory subunit B alpha isoform OS=Homo sapiens GN=PPP2R2A PE=1 SV=1	2ABA	1
>sp|P63172|DYLT1_HUMAN Dynein light chain Tctex-type 1 OS=Homo sapiens GN=DYNLT1 PE=1 SV=1	DYLT1	1
>sp|P67936|TPM4_HUMAN Tropomyosin alpha-4 chain OS=Homo sapiens GN=TPM4 PE=1 SV=3	TPM4	1
>sp|P69905|HBA_HUMAN Hemoglobin subunit alpha OS=Homo sapiens GN=HBA1 PE=1 SV=2	HBA	1
>sp|Q13813|SPTN1_HUMAN Spectrin alpha chain, non-erythrocytic 1 OS=Homo sapiens GN=SPTAN1 PE=1 SV=3	SPTN1	1
>sp|Q13772|NCOA4_HUMAN Nuclear receptor coactivator 4 OS=Homo sapiens GN=NCOA4 PE=1 SV=1	NCOA4	1
>sp|P83876|TXN4A_HUMAN Thioredoxin-like protein 4A OS=Homo sapiens GN=TXNL4A PE=1 SV=1	TXN4A	1
>sp|Q13643|FHL3_HUMAN Four and a half LIM domains protein 3 OS=Homo sapiens GN=FHL3 PE=1 SV=4	FHL3	1
>sp|P84074|HPCA_HUMAN Neuron-specific calcium-binding protein hippocalcin OS=Homo sapiens GN=HPCA PE=1 SV=2	HPCA	1
>sp|Q13561|DCTN2_HUMAN Dynactin subunit 2 OS=Homo sapiens GN=DCTN2 PE=1 SV=4	DCTN2	1
>sp|Q13509|TBB3_HUMAN Tubulin beta-3 chain OS=Homo sapiens GN=TUBB3 PE=1 SV=2	TBB3	1
>sp|Q13435|SF3B2_HUMAN Splicing factor 3B subunit 2 OS=Homo sapiens GN=SF3B2 PE=1 SV=2	SF3B2	1
>sp|P62820|RAB1A_HUMAN Ras-related protein Rab-1A OS=Homo sapiens GN=RAB1A PE=1 SV=3	RAB1A	1
>sp|P99999|CYC_HUMAN Cytochrome c OS=Homo sapiens GN=CYCS PE=1 SV=2	CYC	1
>sp|Q00577|PURA_HUMAN Transcriptional activator protein Pur-alpha OS=Homo sapiens GN=PURA PE=1 SV=2	PURA	1
>sp|Q01201|RELB_HUMAN Transcription factor RelB OS=Homo sapiens GN=RELB PE=1 SV=2	RELB	1
>sp|Q01469|FABP5_HUMAN Fatty acid-binding protein, epidermal OS=Homo sapiens GN=FABP5 PE=1 SV=3	FABP5	1
>sp|Q13206|DDX10_HUMAN Probable ATP-dependent RNA helicase DDX10 OS=Homo sapiens GN=DDX10 PE=1 SV=2	DDX10	1
>sp|Q13029|PRDM2_HUMAN PR domain zinc finger protein 2 OS=Homo sapiens GN=PRDM2 PE=1 SV=3	PRDM2	1
>sp|Q12906|ILF3_HUMAN Interleukin enhancer-binding factor 3 OS=Homo sapiens GN=ILF3 PE=1 SV=3	ILF3	1
>sp|Q12904|AIMP1_HUMAN Aminoacyl tRNA synthase complex-interacting multifunctional protein 1 OS=Homo sapiens GN=AIMP1 PE=1 SV=2	AIMP1	1
>sp|Q12882|DPYD_HUMAN Dihydropyrimidine dehydrogenase [NADP(+)] OS=Homo sapiens GN=DPYD PE=1 SV=2	DPYD	1
>sp|Q12830|BPTF_HUMAN Nucleosome-remodeling factor subunit BPTF OS=Homo sapiens GN=BPTF PE=1 SV=3	BPTF	1
>sp|Q12774|ARHG5_HUMAN Rho guanine nucleotide exchange factor 5 OS=Homo sapiens GN=ARHGEF5 PE=1 SV=3	ARHG5	1
>sp|Q12769|NU160_HUMAN Nuclear pore complex protein Nup160 OS=Homo sapiens GN=NUP160 PE=1 SV=3	NU160	1
>sp|Q09328|MGT5A_HUMAN Alpha-1,6-mannosylglycoprotein 6-beta-N-acetylglucosaminyltransferase A OS=Homo sapiens GN=MGAT5 PE=2 SV=1	MGT5A	1
>sp|Q14847|LASP1_HUMAN LIM and SH3 domain protein 1 OS=Homo sapiens GN=LASP1 PE=1 SV=2	LASP1	1
>sp|P62328|TYB4_HUMAN Thymosin beta-4 OS=Homo sapiens GN=TMSB4X PE=1 SV=2	TYB4	1
>sp|Q6IS14|IF5AL_HUMAN Eukaryotic translation initiation factor 5A-1-like OS=Homo sapiens GN=EIF5AL1 PE=2 SV=2	IF5AL	1
>sp|Q16740|CLPP_HUMAN ATP-dependent Clp protease proteolytic subunit, mitochondrial OS=Homo sapiens GN=CLPP PE=1 SV=1	CLPP	1
>sp|Q6GMV2|SMYD5_HUMAN SET and MYND domain-containing protein 5 OS=Homo sapiens GN=SMYD5 PE=1 SV=2	SMYD5	1
>sp|P53621|COPA_HUMAN Coatomer subunit alpha OS=Homo sapiens GN=COPA PE=1 SV=2	COPA	1
>sp|P54289|CA2D1_HUMAN Voltage-dependent calcium channel subunit alpha-2/delta-1 OS=Homo sapiens GN=CACNA2D1 PE=1 SV=3	CA2D1	1
>sp|Q5T8I9|HENMT_HUMAN Small RNA 2'-O-methyltransferase OS=Homo sapiens GN=HENMT1 PE=1 SV=1	HENMT	1
>sp|Q5T750|XP32_HUMAN Skin-specific protein 32 OS=Homo sapiens GN=XP32 PE=1 SV=1	XP32	1
>sp|Q5QJE6|TDIF2_HUMAN Deoxynucleotidyltransferase terminal-interacting protein 2 OS=Homo sapiens GN=DNTTIP2 PE=1 SV=2	TDIF2	1
>sp|Q58FF8|H90B2_HUMAN Putative heat shock protein HSP 90-beta 2 OS=Homo sapiens GN=HSP90AB2P PE=1 SV=2	H90B2	1
>sp|Q4ZHG4|FNDC1_HUMAN Fibronectin type III domain-containing protein 1 OS=Homo sapiens GN=FNDC1 PE=2 SV=4	FNDC1	1
>sp|Q4VC05|BCL7A_HUMAN B-cell CLL/lymphoma 7 protein family member A OS=Homo sapiens GN=BCL7A PE=1 SV=1	BCL7A	1
>sp|P55795|HNRH2_HUMAN Heterogeneous nuclear ribonucleoprotein H2 OS=Homo sapiens GN=HNRNPH2 PE=1 SV=1	HNRH2	1
>sp|P55822|SH3BG_HUMAN SH3 domain-binding glutamic acid-rich protein OS=Homo sapiens GN=SH3BGR PE=2 SV=3	SH3BG	1
>sp|Q1MSJ5|CSPP1_HUMAN Centrosome and spindle pole-associated protein 1 OS=Homo sapiens GN=CSPP1 PE=1 SV=4	CSPP1	1
>sp|P56211|ARP19_HUMAN cAMP-regulated phosphoprotein 19 OS=Homo sapiens GN=ARPP19 PE=1 SV=2	ARP19	1
>sp|Q16637|SMN_HUMAN Survival motor neuron protein OS=Homo sapiens GN=SMN1 PE=1 SV=1	SMN	1
>sp|Q14C86|GAPD1_HUMAN GTPase-activating protein and VPS9 domain-containing protein 1 OS=Homo sapiens GN=GAPVD1 PE=1 SV=2	GAPD1	1
>sp|Q16625|OCLN_HUMAN Occludin OS=Homo sapiens GN=OCLN PE=1 SV=1	OCLN	1
>sp|Q16513|PKN2_HUMAN Serine/threonine-protein kinase N2 OS=Homo sapiens GN=PKN2 PE=1 SV=1	PKN2	1
>sp|Q15836|VAMP3_HUMAN Vesicle-associated membrane protein 3 OS=Homo sapiens GN=VAMP3 PE=1 SV=3	VAMP3	1
>sp|P60896|SEM1_HUMAN 26S proteasome complex subunit SEM1 OS=Homo sapiens GN=SEM1 PE=1 SV=1	SEM1	1
>sp|Q15637|SF01_HUMAN Splicing factor 1 OS=Homo sapiens GN=SF1 PE=1 SV=4	SF01	1
>sp|P61224|RAP1B_HUMAN Ras-related protein Rap-1b OS=Homo sapiens GN=RAP1B PE=1 SV=1	RAP1B	1
>sp|P61626|LYSC_HUMAN Lysozyme C OS=Homo sapiens GN=LYZ PE=1 SV=1	LYSC	1
>sp|P61916|NPC2_HUMAN Epididymal secretory protein E1 OS=Homo sapiens GN=NPC2 PE=1 SV=1	NPC2	1
>sp|Q15084|PDIA6_HUMAN Protein disulfide-isomerase A6 OS=Homo sapiens GN=PDIA6 PE=1 SV=1	PDIA6	1
>sp|Q15067|ACOX1_HUMAN Peroxisomal acyl-coenzyme A oxidase 1 OS=Homo sapiens GN=ACOX1 PE=1 SV=3	ACOX1	1
>sp|P62195|PRS8_HUMAN 26S proteasome regulatory subunit 8 OS=Homo sapiens GN=PSMC5 PE=1 SV=1	PRS8	1
>sp|Q15018|ABRX2_HUMAN BRISC complex subunit Abraxas 2 OS=Homo sapiens GN=ABRAXAS2 PE=1 SV=2	ABRX2	1
>sp|Q15007|FL2D_HUMAN Pre-mRNA-splicing regulator WTAP OS=Homo sapiens GN=WTAP PE=1 SV=2	FL2D	1
>sp|Q96NB3|ZN830_HUMAN Zinc finger protein 830 OS=Homo sapiens GN=ZNF830 PE=1 SV=2	ZN830	1
>sp|Q96RU3|FNBP1_HUMAN Formin-binding protein 1 OS=Homo sapiens GN=FNBP1 PE=1 SV=2	FNBP1	1
>sp|O75688|PPM1B_HUMAN Protein phosphatase 1B OS=Homo sapiens GN=PPM1B PE=1 SV=1	PPM1B	1
>sp|Q96T58|MINT_HUMAN Msx2-interacting protein OS=Homo sapiens GN=SPEN PE=1 SV=1	MINT	1
>tr|A0A087WZZ9|A0A087WZZ9_HUMAN Cyclin-dependent kinase 1 OS=Homo sapiens GN=CDK1 PE=1 SV=1	A0A087WZZ9	1
>tr|A0A024RDH6|A0A024RDH6_HUMAN SEC31-like 1 (S. cerevisiae), isoform CRA_b OS=Homo sapiens GN=SEC31L1 PE=4 SV=1	A0A024RDH6	1
>tr|A0A024RD21|A0A024RD21_HUMAN ATP-binding cassette, sub-family C (CFTR/MRP), member 10, isoform CRA_b OS=Homo sapiens GN=ABCC10 PE=4 SV=1	A0A024RD21	1
>tr|A0A024RC46|A0A024RC46_HUMAN HCG2020860, isoform CRA_b OS=Homo sapiens GN=hCG_2020860 PE=4 SV=1	A0A024RC46	1
>sp|P00390|GSHR_HUMAN Glutathione reductase, mitochondrial OS=Homo sapiens GN=GSR PE=1 SV=2	GSHR	1
>sp|P00491|PNPH_HUMAN Purine nucleoside phosphorylase OS=Homo sapiens GN=PNP PE=1 SV=2	PNPH	1
>sp|P00505|AATM_HUMAN Aspartate aminotransferase, mitochondrial OS=Homo sapiens GN=GOT2 PE=1 SV=3	AATM	1
>tr|A0A024R7T3|A0A024R7T3_HUMAN Heterogeneous nuclear ribonucleoprotein F, isoform CRA_a OS=Homo sapiens GN=HNRPF PE=4 SV=1	A0A024R7T3	1
>tr|A0A024R7K0|A0A024R7K0_HUMAN Splicing factor, arginine/serine-rich 14, isoform CRA_a OS=Homo sapiens GN=SFRS14 PE=4 SV=1	A0A024R7K0	1
>tr|A0A024R5F3|A0A024R5F3_HUMAN SAPS domain family, member 3, isoform CRA_c OS=Homo sapiens GN=SAPS3 PE=4 SV=1	A0A024R5F3	1
>tr|A0A024R525|A0A024R525_HUMAN Ferritin OS=Homo sapiens GN=FTH1 PE=3 SV=1	A0A024R525	1
>sp|P02100|HBE_HUMAN Hemoglobin subunit epsilon OS=Homo sapiens GN=HBE1 PE=1 SV=2	HBE	1
>tr|A0A024R1N1|A0A024R1N1_HUMAN Myosin, heavy polypeptide 9, non-muscle, isoform CRA_a OS=Homo sapiens GN=MYH9 PE=3 SV=1	A0A024R1N1	1
>tr|A0A024R0K2|A0A024R0K2_HUMAN Cold shock domain containing E1, RNA-binding, isoform CRA_b OS=Homo sapiens GN=CSDE1 PE=4 SV=1	A0A024R0K2	1
>tr|A0A024R059|A0A024R059_HUMAN Hydroxymethylglutaryl-CoA synthase OS=Homo sapiens GN=HMGCS1 PE=3 SV=1	A0A024R059	1
>tr|A0A024QZJ8|A0A024QZJ8_HUMAN Cell division cycle 2, G1 to S and G2 to M, isoform CRA_c OS=Homo sapiens GN=CDC2 PE=4 SV=1	A0A024QZJ8	1
>tr|A0A024QZE9|A0A024QZE9_HUMAN Uncharacterized protein OS=Homo sapiens GN=FLJ20643 PE=4 SV=1	A0A024QZE9	1
>sp|Q9Y625|GPC6_HUMAN Glypican-6 OS=Homo sapiens GN=GPC6 PE=1 SV=1	GPC6	1
>sp|Q9Y5H8|PCDA3_HUMAN Protocadherin alpha-3 OS=Homo sapiens GN=PCDHA3 PE=2 SV=1	PCDA3	1
>sp|Q9Y547|IFT25_HUMAN Intraflagellar transport protein 25 homolog OS=Homo sapiens GN=HSPB11 PE=1 SV=1	IFT25	1
>sp|P04908|H2A1B_HUMAN Histone H2A type 1-B/E OS=Homo sapiens GN=HIST1H2AB PE=1 SV=2	H2A1B	1
>sp|Q9Y4B5|MTCL1_HUMAN Microtubule cross-linking factor 1 OS=Homo sapiens GN=MTCL1 PE=1 SV=5	MTCL1	1
>sp|Q9Y496|KIF3A_HUMAN Kinesin-like protein KIF3A OS=Homo sapiens GN=KIF3A PE=1 SV=4	KIF3A	1
>sp|Q9Y3Z3|SAMH1_HUMAN Deoxynucleoside triphosphate triphosphohydrolase SAMHD1 OS=Homo sapiens GN=SAMHD1 PE=1 SV=2	SAMH1	1
>sp|Q9Y3T9|NOC2L_HUMAN Nucleolar complex protein 2 homolog OS=Homo sapiens GN=NOC2L PE=1 SV=4	NOC2L	1
>sp|Q9Y3L5|RAP2C_HUMAN Ras-related protein Rap-2c OS=Homo sapiens GN=RAP2C PE=1 SV=1	RAP2C	1
>sp|P06213|INSR_HUMAN Insulin receptor OS=Homo sapiens GN=INSR PE=1 SV=4	INSR	1
>sp|Q9Y3B9|RRP15_HUMAN RRP15-like protein OS=Homo sapiens GN=RRP15 PE=1 SV=2	RRP15	1
>sp|P07320|CRGD_HUMAN Gamma-crystallin D OS=Homo sapiens GN=CRYGD PE=1 SV=3	CRGD	1
>tr|A0A087X1H8|A0A087X1H8_HUMAN Zinc finger protein ZFPM1 OS=Homo sapiens GN=ZFPM1 PE=4 SV=1	A0A087X1H8	1
>tr|A0A096LP76|A0A096LP76_HUMAN Adenylosuccinate lyase (Fragment) OS=Homo sapiens GN=ADSL PE=1 SV=1	A0A096LP76	1
>tr|A0A0A6YYL4|A0A0A6YYL4_HUMAN Coronin OS=Homo sapiens GN=CORO7-PAM16 PE=3 SV=1	A0A0A6YYL4	1
>tr|A8K3J6|A8K3J6_HUMAN cDNA FLJ76260, highly similar to Homo sapiens T-box 5 (TBX5), transcript variant 1, mRNA OS=Homo sapiens PE=2 SV=1	A8K3J6	1
>tr|B2R825|B2R825_HUMAN Alpha-1,4 glucan phosphorylase OS=Homo sapiens PE=2 SV=1	B2R825	1
>tr|B2R5U3|B2R5U3_HUMAN EH-domain containing 1, isoform CRA_b OS=Homo sapiens GN=EHD1 PE=2 SV=1	B2R5U3	1
>tr|B2R4S9|B2R4S9_HUMAN Histone H2B OS=Homo sapiens GN=HIST1H2BI PE=2 SV=1	B2R4S9	1
>tr|B1AHB0|B1AHB0_HUMAN DNA helicase OS=Homo sapiens GN=MCM5 PE=1 SV=1	B1AHB0	1
>tr|B0FEU8|B0FEU8_SPOFR Histone H4 (Fragment) OS=Spodoptera frugiperda PE=2 SV=1	B0FEU8	1
>tr|B0AZV0|B0AZV0_HUMAN cDNA, FLJ79540, highly similar to Serine-threonine kinase receptor-associatedprotein OS=Homo sapiens PE=2 SV=1	B0AZV0	1
>tr|A8MXK4|A8MXK4_HUMAN 40S ribosomal protein S9 OS=Homo sapiens GN=RPS9 PE=1 SV=1	A8MXK4	1
>tr|A8K6V3|A8K6V3_HUMAN cDNA FLJ78677, highly similar to Homo sapiens splicing factor 3b, subunit 3, 130kDa (SF3B3), mRNA OS=Homo sapiens PE=2 SV=1	A8K6V3	1
>sp|O75940|SPF30_HUMAN Survival of motor neuron-related-splicing factor 30 OS=Homo sapiens GN=SMNDC1 PE=1 SV=1	SPF30	1
>tr|A8K5G0|A8K5G0_HUMAN cDNA FLJ76836, highly similar to Homo sapiens splicing factor, arginine/serine-rich 14 (SFRS14), transcript variant 2, mRNA OS=Homo sapiens PE=2 SV=1	A8K5G0	1
>tr|A8K4Y7|A8K4Y7_HUMAN Histone H3 OS=Homo sapiens PE=1 SV=1	A8K4Y7	1
>tr|A8K492|A8K492_HUMAN cDNA FLJ76789, highly similar to Homo sapiens methionine-tRNA synthetase (MARS), mRNA OS=Homo sapiens PE=2 SV=1	A8K492	1
>tr|A8K486|A8K486_HUMAN Peptidyl-prolyl cis-trans isomerase OS=Homo sapiens PE=2 SV=1	A8K486	1
>tr|A8K1E9|A8K1E9_HUMAN cDNA FLJ78497 OS=Homo sapiens PE=2 SV=1	A8K1E9	1
>tr|A0A0C4DGU9|A0A0C4DGU9_HUMAN Alpha-mannosidase 2C1 OS=Homo sapiens GN=MAN2C1 PE=1 SV=1	A0A0C4DGU9	1
>tr|A6NLD2|A6NLD2_HUMAN cDNA FLJ11885 fis, clone HEMBA1007203, highly similar to Transmembrane GTPase MFN2 (EC 3.6.5.-) OS=Homo sapiens PE=2 SV=4	A6NLD2	1
>tr|A4UCS8|A4UCS8_HUMAN Enolase 1 (Fragment) OS=Homo sapiens PE=2 SV=1	A4UCS8	1
>tr|A0PJ62|A0PJ62_HUMAN RPL14 protein (Fragment) OS=Homo sapiens GN=RPL14 PE=2 SV=1	A0PJ62	1
>tr|A0AUK0|A0AUK0_HUMAN TXLNA protein (Fragment) OS=Homo sapiens GN=TXLNA PE=2 SV=1	A0AUK0	1
>tr|A0A1W2PNY4|A0A1W2PNY4_HUMAN Elongator complex protein 4 (Fragment) OS=Homo sapiens GN=ELP4 PE=1 SV=1	A0A1W2PNY4	1
>tr|A0A1U9X7X9|A0A1U9X7X9_HUMAN HSPA1L OS=Homo sapiens PE=3 SV=1	A0A1U9X7X9	1
>tr|A0A1U9X7X4|A0A1U9X7X4_HUMAN HSPA1L OS=Homo sapiens PE=3 SV=1	A0A1U9X7X4	1
>tr|A0A1C9IIQ0|A0A1C9IIQ0_HUMAN NADH-ubiquinone oxidoreductase chain 2 OS=Homo sapiens GN=ND2 PE=3 SV=1	A0A1C9IIQ0	1
>sp|O95104|SFR15_HUMAN Splicing factor, arginine/serine-rich 15 OS=Homo sapiens GN=SCAF4 PE=1 SV=3	SFR15	1
>sp|O95140|MFN2_HUMAN Mitofusin-2 OS=Homo sapiens GN=MFN2 PE=1 SV=3	MFN2	1
>sp|O95292|VAPB_HUMAN Vesicle-associated membrane protein-associated protein B/C OS=Homo sapiens GN=VAPB PE=1 SV=3	VAPB	1
>sp|O95433|AHSA1_HUMAN Activator of 90 kDa heat shock protein ATPase homolog 1 OS=Homo sapiens GN=AHSA1 PE=1 SV=1	AHSA1	1
>tr|A0A0D9SF28|A0A0D9SF28_HUMAN Neurobeachin OS=Homo sapiens GN=NBEA PE=1 SV=1	A0A0D9SF28	1
>sp|Q9Y2V2|CHSP1_HUMAN Calcium-regulated heat-stable protein 1 OS=Homo sapiens GN=CARHSP1 PE=1 SV=2	CHSP1	1
>sp|Q9Y2S0|RPAC2_HUMAN DNA-directed RNA polymerases I and III subunit RPAC2 OS=Homo sapiens GN=POLR1D PE=1 SV=1	RPAC2	1
>sp|P07686|HEXB_HUMAN Beta-hexosaminidase subunit beta OS=Homo sapiens GN=HEXB PE=1 SV=3	HEXB	1
>sp|P17987|TCPA_HUMAN T-complex protein 1 subunit alpha OS=Homo sapiens GN=TCP1 PE=1 SV=1	TCPA	1
>sp|P15374|UCHL3_HUMAN Ubiquitin carboxyl-terminal hydrolase isozyme L3 OS=Homo sapiens GN=UCHL3 PE=1 SV=1	UCHL3	1
>sp|Q9H5X1|FA96A_HUMAN MIP18 family protein FAM96A OS=Homo sapiens GN=FAM96A PE=1 SV=1	FA96A	1
>sp|Q9H5P4|PDZD7_HUMAN PDZ domain-containing protein 7 OS=Homo sapiens GN=PDZD7 PE=1 SV=1	PDZD7	1
>sp|Q9H3Y0|CRSPL_HUMAN Peptidase inhibitor R3HDML OS=Homo sapiens GN=R3HDML PE=2 SV=1	CRSPL	1
>sp|P16949|STMN1_HUMAN Stathmin OS=Homo sapiens GN=STMN1 PE=1 SV=3	STMN1	1
>sp|Q9H2G2|SLK_HUMAN STE20-like serine/threonine-protein kinase OS=Homo sapiens GN=SLK PE=1 SV=1	SLK	1
>sp|Q9H299|SH3L3_HUMAN SH3 domain-binding glutamic acid-rich-like protein 3 OS=Homo sapiens GN=SH3BGRL3 PE=1 SV=1	SH3L3	1
>sp|Q9H1K0|RBNS5_HUMAN Rabenosyn-5 OS=Homo sapiens GN=RBSN PE=1 SV=2	RBNS5	1
>sp|P17174|AATC_HUMAN Aspartate aminotransferase, cytoplasmic OS=Homo sapiens GN=GOT1 PE=1 SV=3	AATC	1
>sp|Q9H115|SNAB_HUMAN Beta-soluble NSF attachment protein OS=Homo sapiens GN=NAPB PE=1 SV=2	SNAB	1
>sp|Q9H0G5|NSRP1_HUMAN Nuclear speckle splicing regulatory protein 1 OS=Homo sapiens GN=NSRP1 PE=1 SV=1	NSRP1	1
>sp|Q9H040|SPRTN_HUMAN SprT-like domain-containing protein Spartan OS=Homo sapiens GN=SPRTN PE=1 SV=2	SPRTN	1
>sp|Q9GZU8|F192A_HUMAN Protein FAM192A OS=Homo sapiens GN=FAM192A PE=1 SV=1	F192A	1
>sp|P18433|PTPRA_HUMAN Receptor-type tyrosine-protein phosphatase alpha OS=Homo sapiens GN=PTPRA PE=1 SV=2	PTPRA	1
>sp|P15311|EZRI_HUMAN Ezrin OS=Homo sapiens GN=EZR PE=1 SV=4	EZRI	1
>sp|Q9BXY0|MAK16_HUMAN Protein MAK16 homolog OS=Homo sapiens GN=MAK16 PE=1 SV=2	MAK16	1
>sp|P20930|FILA_HUMAN Filaggrin OS=Homo sapiens GN=FLG PE=1 SV=3	FILA	1
>sp|Q9BV57|MTND_HUMAN 1,2-dihydroxy-3-keto-5-methylthiopentene dioxygenase OS=Homo sapiens GN=ADI1 PE=1 SV=1	MTND	1
>sp|P22234|PUR6_HUMAN Multifunctional protein ADE2 OS=Homo sapiens GN=PAICS PE=1 SV=3	PUR6	1
>sp|Q9BRK5|CAB45_HUMAN 45 kDa calcium-binding protein OS=Homo sapiens GN=SDF4 PE=1 SV=1	CAB45	1
>sp|Q9BQ75|CMS1_HUMAN Protein CMSS1 OS=Homo sapiens GN=CMSS1 PE=1 SV=2	CMS1	1
>sp|Q99856|ARI3A_HUMAN AT-rich interactive domain-containing protein 3A OS=Homo sapiens GN=ARID3A PE=1 SV=2	ARI3A	1
>sp|Q99767|APBA2_HUMAN Amyloid-beta A4 precursor protein-binding family A member 2 OS=Homo sapiens GN=APBA2 PE=1 SV=3	APBA2	1
>sp|P23284|PPIB_HUMAN Peptidyl-prolyl cis-trans isomerase B OS=Homo sapiens GN=PPIB PE=1 SV=2	PPIB	1
>sp|P23378|GCSP_HUMAN Glycine dehydrogenase (decarboxylating), mitochondrial OS=Homo sapiens GN=GLDC PE=1 SV=2	GCSP	1
>sp|P23528|COF1_HUMAN Cofilin-1 OS=Homo sapiens GN=CFL1 PE=1 SV=3	COF1	1
>sp|P24941|CDK2_HUMAN Cyclin-dependent kinase 2 OS=Homo sapiens GN=CDK2 PE=1 SV=2	CDK2	1
>sp|Q99417|MYCBP_HUMAN C-Myc-binding protein OS=Homo sapiens GN=MYCBP PE=1 SV=3	MYCBP	1
>sp|Q9H8M1|CQ10B_HUMAN Coenzyme Q-binding protein COQ10 homolog B, mitochondrial OS=Homo sapiens GN=COQ10B PE=2 SV=1	CQ10B	1
>sp|Q9HCE5|MET14_HUMAN N6-adenosine-methyltransferase subunit METTL14 OS=Homo sapiens GN=METTL14 PE=1 SV=2	MET14	1
>sp|Q9Y230|RUVB2_HUMAN RuvB-like 2 OS=Homo sapiens GN=RUVBL2 PE=1 SV=3	RUVB2	1
>sp|Q9UHW5|GPN3_HUMAN GPN-loop GTPase 3 OS=Homo sapiens GN=GPN3 PE=1 SV=2	GPN3	1
>sp|P07919|QCR6_HUMAN Cytochrome b-c1 complex subunit 6, mitochondrial OS=Homo sapiens GN=UQCRH PE=1 SV=2	QCR6	1
>sp|Q9UQ80|PA2G4_HUMAN Proliferation-associated protein 2G4 OS=Homo sapiens GN=PA2G4 PE=1 SV=3	PA2G4	1
>sp|Q9UPN7|PP6R1_HUMAN Serine/threonine-protein phosphatase 6 regulatory subunit 1 OS=Homo sapiens GN=PPP6R1 PE=1 SV=5	PP6R1	1
>sp|Q9UNP9|PPIE_HUMAN Peptidyl-prolyl cis-trans isomerase E OS=Homo sapiens GN=PPIE PE=1 SV=1	PPIE	1
>sp|P09972|ALDOC_HUMAN Fructose-bisphosphate aldolase C OS=Homo sapiens GN=ALDOC PE=1 SV=2	ALDOC	1
>sp|Q9UMS4|PRP19_HUMAN Pre-mRNA-processing factor 19 OS=Homo sapiens GN=PRPF19 PE=1 SV=1	PRP19	1
>sp|Q9UM47|NOTC3_HUMAN Neurogenic locus notch homolog protein 3 OS=Homo sapiens GN=NOTCH3 PE=1 SV=2	NOTC3	1
>sp|P0DOX5|IGG1_HUMAN Immunoglobulin gamma-1 heavy chain OS=Homo sapiens PE=1 SV=1	IGG1	1
>sp|P10109|ADX_HUMAN Adrenodoxin, mitochondrial OS=Homo sapiens GN=FDX1 PE=1 SV=1	ADX	1
>sp|P10301|RRAS_HUMAN Ras-related protein R-Ras OS=Homo sapiens GN=RRAS PE=1 SV=1	RRAS	1
>sp|Q9UKJ3|GPTC8_HUMAN G patch domain-containing protein 8 OS=Homo sapiens GN=GPATCH8 PE=1 SV=2	GPTC8	1
>sp|Q9UIL1|SCOC_HUMAN Short coiled-coil protein OS=Homo sapiens GN=SCOC PE=1 SV=2	SCOC	1
>sp|Q9UIF3|TEKT2_HUMAN Tektin-2 OS=Homo sapiens GN=TEKT2 PE=1 SV=1	TEKT2	1
>sp|P11161|EGR2_HUMAN E3 SUMO-protein ligase EGR2 OS=Homo sapiens GN=EGR2 PE=1 SV=3	EGR2	1
>sp|P14923|PLAK_HUMAN Junction plakoglobin OS=Homo sapiens GN=JUP PE=1 SV=3	PLAK	1
>sp|P11362|FGFR1_HUMAN Fibroblast growth factor receptor 1 OS=Homo sapiens GN=FGFR1 PE=1 SV=3	FGFR1	1
>sp|P11717|MPRI_HUMAN Cation-independent mannose-6-phosphate receptor OS=Homo sapiens GN=IGF2R PE=1 SV=3	MPRI	1
>sp|P12956|XRCC6_HUMAN X-ray repair cross-complementing protein 6 OS=Homo sapiens GN=XRCC6 PE=1 SV=2	XRCC6	1
>sp|Q9P0W5|SCHI1_HUMAN Schwannomin-interacting protein 1 OS=Homo sapiens GN=SCHIP1 PE=1 SV=1	SCHI1	1
>sp|Q9NZ63|CI078_HUMAN Uncharacterized protein C9orf78 OS=Homo sapiens GN=C9orf78 PE=1 SV=1	CI078	1
>sp|Q9NYY1|IL20_HUMAN Interleukin-20 OS=Homo sapiens GN=IL20 PE=1 SV=2	IL20	1
>sp|P13639|EF2_HUMAN Elongation factor 2 OS=Homo sapiens GN=EEF2 PE=1 SV=4	EF2	1
>sp|Q9NWU5|RM22_HUMAN 39S ribosomal protein L22, mitochondrial OS=Homo sapiens GN=MRPL22 PE=1 SV=1	RM22	1
>sp|Q9NTJ4|MA2C1_HUMAN Alpha-mannosidase 2C1 OS=Homo sapiens GN=MAN2C1 PE=1 SV=1	MA2C1	1
>sp|Q9NRW1|RAB6B_HUMAN Ras-related protein Rab-6B OS=Homo sapiens GN=RAB6B PE=1 SV=1	RAB6B	1
>sp|Q9NRR5|UBQL4_HUMAN Ubiquilin-4 OS=Homo sapiens GN=UBQLN4 PE=1 SV=2	UBQL4	1
>sp|P14618|KPYM_HUMAN Pyruvate kinase PKM OS=Homo sapiens GN=PKM PE=1 SV=4	KPYM	1
>sp|Q9HCS7|SYF1_HUMAN Pre-mRNA-splicing factor SYF1 OS=Homo sapiens GN=XAB2 PE=1 SV=2	SYF1	1
